# The effects of bacteriophage cocktail treatment on healthy gut microbiota: an *in vitro* human colon model study

**DOI:** 10.64898/2026.01.28.702202

**Authors:** Teagan L. Brown, Duncan Y.K. Ng, George M. Savva, Claire K.A. Elek, James A.D. Docherty, Ryan Cook, Rebecca Ansorge, Andrea Telatin, Elizabeth Kutter, Evelien M. Adriaenssens

## Abstract

The human gut microbiome is a complex community that plays an important role in health, where perturbations can result in dysbiosis and disease. Bacteriophages (phages) can provide treatment for bacterial gastrointestinal disease, and commercial preparations such as the Intesti bacteriophage cocktail can be taken orally to target bacterial pathogens. However, interactions between these phages and the native gut microbiota are understudied. To investigate the impact of phage treatment, we used simulated gut models seeded with healthy donor microbiota from three individuals, sequenced the DNA, and analysed the bacterial and viral portion from samples obtained over time. Each donor had a unique bacterial composition which diverged with time. When comparing phage treated to control samples, we observed that *Escherichia coli* abundance accounted for the largest portion of bacterial community variance and was more associated with the controls. The lower abundance in phage treated samples may have resulted from the lytic action of phages from the cocktail. Additionally, our analyses of the viral portion revealed a phage bloom exclusive to phage treated samples. A highly abundant phage in this bloom was matched with the Intesti bacteriophage cocktail, showed similarity to Enterobacteria phage phi92, and provided evidence of productive infection within the model. While we did observe fluctuations in relative abundance of additional viral sequences in the presence of the phage cocktail, these changes were often transient. Furthermore, we detected only slight differences to typical members of the virome, and low numbers of active prophages. Our experiments suggest that the phage cocktail had minimal interruption to the native gut microbiota within the model.

**Impact statement:** Bacteriophages are increasingly investigated and tested for their efficacy in treating infections and are a key component in fight against antimicrobial resistant bacterial infections. Because of their specificity, it has become almost a dogma to state that they do not alter the gut microbiome. We have now tested this in an *in vitro* study using a commercially available cocktail and real human faecal microbiota. We show minimal effects on the composition of the healthy microbiota with an individual-specific effect on *Escherichia coli* caused by productive infection of one phage in the cocktail.

## Supplementary Tables for "The effects of bacteriophage cocktail treatment on healthy gut microbiota: an *in vitro* human colon model study" (part 1 of 2)

### Sheet: TableS1
Sample	Donor	Phage treatment	Time (hour)	Quality raw read count	ENA accession
1A0	1	No	0	30247624	ERS26663678
1A3	1	No	6	31941012	ERS26663679
1A5	1	No	24	25590253	ERS26663680
1C0	1	Yes	0	31644215	ERS26663681
1C3	1	Yes	6	26360179	ERS26663682
1C5	1	Yes	24	31614373	ERS26663683
2A0	2	No	0	24583215	ERS26663684
2A3	2	No	6	26313873	ERS26663685
2A5	2	No	24	26838504	ERS26663686
2B0	2	Yes	0	24953532	ERS26663687
2B3	2	Yes	6	25120669	ERS26663688
2B5	2	Yes	24	25888745	ERS26663689
3A0	3	No	0	26367969	ERS26663690
3A3	3	No	6	21278138	ERS26663691
3A5	3	No	24	22052303	ERS26663692
3C0	3	Yes	0	22633106	ERS26663693
3C3	3	Yes	6	27364892	ERS26663694
3C5	3	Yes	24	35046924	ERS26663695
PC1	Intestiphage cocktail			24002773	ERS27348926
Mck	Mock community				ERS27348927

### Sheet: TableS2.1
contig_id	contig_length(bp)	provirus	proviral_length	gene_count	viral_genes	host_genes	checkv_quality	miuvig_quality	completeness	completeness_method	contamination	kmer_freq	warnings	mock_detection_0.25	PC1_detection_0.25	bacterial_mock_contaminated	Bacphlip	Cluster data	iPHoP_result
1A0_k141_100190	9509	No	NA	23	0	2	Low-quality	Genome-fragment	15.39	AAI-based (high-confidence)	0	1	no viral genes detected				Lytic
1A0_k141_100370	5682	No	NA	6	0	1	Not-determined	Genome-fragment	NA	NA	0	1	no viral genes detected				Lytic
1A0_k141_100494	8740	No	NA	8	1	4	Low-quality	Genome-fragment	5.91	HMM-based (lower-bound)	0	1					Lytic
1A0_k141_100560	7268	No	NA	14	3	0	Low-quality	Genome-fragment	17.13	AAI-based (high-confidence)	0	1					Lytic
1A0_k141_100777	6646	No	NA	6	0	1	Not-determined	Genome-fragment	NA	NA	0	1.01	no viral genes detected				Lytic
1A0_k141_101451	4628	No	NA	4	0	0	Not-determined	Genome-fragment	NA	NA	0	1	no viral genes detected				Lytic
1A0_k141_101643	5547	No	NA	5	0	4	Not-determined	Genome-fragment	NA	NA	0	1	no viral genes detected				Lytic
1A0_k141_101831	8996	No	NA	19	6	0	Low-quality	Genome-fragment	22.95	AAI-based (high-confidence)	0	1					Lytic
1A0_k141_102649	13186	No	NA	17	7	0	Low-quality	Genome-fragment	28.31	AAI-based (high-confidence)	0	1					Lytic
1A0_k141_103094	5069	No	NA	6	0	0	Not-determined	Genome-fragment	NA	NA	0	1	no viral genes detected				Lytic
1A0_k141_103173	17980	No	NA	24	0	1	Low-quality	Genome-fragment	38.67	AAI-based (medium-confidence)	0	1	no viral genes detected				Temperate
1A0_k141_103389	7656	No	NA	12	0	0	Not-determined	Genome-fragment	NA	NA	0	1	no viral genes detected				Lytic
1A0_k141_103421	4909	No	NA	5	0	2	Not-determined	Genome-fragment	NA	NA	0	1	no viral genes detected				Lytic
1A0_k141_103617	15403	No	NA	12	0	11	Low-quality	Genome-fragment	7.75	AAI-based (medium-confidence)	0	1.01	no viral genes detected				Lytic
1A0_k141_103802	4734	No	NA	6	0	5	Not-determined	Genome-fragment	NA	NA	0	1	no viral genes detected				Lytic
1A0_k141_104562	6376	No	NA	5	0	4	Not-determined	Genome-fragment	NA	NA	0	1	no viral genes detected				Lytic
1A0_k141_104688	4591	No	NA	4	1	0	Low-quality	Genome-fragment	9.92	AAI-based (high-confidence)	0	1					Lytic
1A0_k141_10523	7409	No	NA	10	0	5	Not-determined	Genome-fragment	NA	NA	0	1	no viral genes detected				Lytic
1A0_k141_105516	5099	No	NA	11	3	0	Low-quality	Genome-fragment	11.24	AAI-based (high-confidence)	0	1					Lytic
1A0_k141_10553	5366	No	NA	7	0	1	Not-determined	Genome-fragment	NA	NA	0	1	no viral genes detected				Lytic
1A0_k141_105557	7307	No	NA	6	0	1	Not-determined	Genome-fragment	NA	NA	0	1	no viral genes detected				Lytic
1A0_k141_105581	20724	No	NA	19	0	7	Not-determined	Genome-fragment	NA	NA	0	1	no viral genes detected				Lytic
1A0_k141_1056	5964	No	NA	7	0	1	Low-quality	Genome-fragment	9.63	AAI-based (medium-confidence)	0	1	no viral genes detected				Temperate
1A0_k141_105981	6017	No	NA	11	4	0	Low-quality	Genome-fragment	7.17	HMM-based (lower-bound)	0	1					Lytic
1A0_k141_106295	9845	No	NA	8	0	3	Not-determined	Genome-fragment	NA	NA	0	1	no viral genes detected				Lytic
1A0_k141_106654	4766	No	NA	3	0	3	Not-determined	Genome-fragment	NA	NA	0	1	no viral genes detected				Lytic
1A0_k141_107225	4891	No	NA	11	1	0	Low-quality	Genome-fragment	7.94	AAI-based (high-confidence)	0	1.01					Lytic
1A0_k141_107232	9894	No	NA	13	0	1	Not-determined	Genome-fragment	NA	NA	0	1	no viral genes detected				Lytic
1A0_k141_108205	10858	No	NA	9	0	7	Not-determined	Genome-fragment	NA	NA	0	1	no viral genes detected				Lytic
1A0_k141_108259	14652	No	NA	16	0	1	Not-determined	Genome-fragment	NA	NA	0	1	no viral genes detected				Lytic
1A0_k141_108291	5011	No	NA	6	0	0	Not-determined	Genome-fragment	NA	NA	0	1	no viral genes detected				Lytic
1A0_k141_108777	21421	No	NA	21	3	10	Low-quality	Genome-fragment	31.76	HMM-based (lower-bound)	0	1					Lytic
1A0_k141_108975	12821	No	NA	16	4	0	Low-quality	Genome-fragment	43	HMM-based (lower-bound)	0	1	low-confidence ITR				Lytic
1A0_k141_109180	8519	No	NA	7	0	4	Not-determined	Genome-fragment	NA	NA	0	1	no viral genes detected				Temperate
1A0_k141_109229	11143	No	NA	12	1	3	Low-quality	Genome-fragment	16.67	HMM-based (lower-bound)	0	1					Lytic
1A0_k141_109246	10114	No	NA	10	0	6	Low-quality	Genome-fragment	7.55	AAI-based (high-confidence)	0	1	no viral genes detected				Lytic
1A0_k141_109297	58216	No	NA	97	25	1	Complete	High-quality	100	DTR (high-confidence)	0	1.01					Lytic	VC_43_0	Lachnospira sp000436535 (99)
1A0_k141_110024	5247	No	NA	10	0	0	Not-determined	Genome-fragment	NA	NA	0	1	no viral genes detected				Temperate
1A0_k141_110195	6016	No	NA	8	0	4	Not-determined	Genome-fragment	NA	NA	0	1	no viral genes detected				Lytic
1A0_k141_110357	5059	No	NA	7	0	4	Not-determined	Genome-fragment	NA	NA	0	1	no viral genes detected				Lytic
1A0_k141_111398	6381	Yes	1888	8	2	3	Low-quality	Genome-fragment	3.13	AAI-based (medium-confidence)	70.41	1					Lytic
1A0_k141_111432	12390	No	NA	11	0	9	Not-determined	Genome-fragment	NA	NA	0	1	no viral genes detected				Lytic
1A0_k141_112433	214795	Yes	125730	249	41	62	Complete	High-quality	100	Provirus (high-confidence)	41.47	1	contig >1.5x longer than expected genome length				Temperate		UBA11524 sp000437595 (99.6)
1A0_k141_112686	4874	No	NA	5	0	2	Not-determined	Genome-fragment	NA	NA	0	1	no viral genes detected				Temperate
1A0_k141_112731	4546	No	NA	6	2	0	Low-quality	Genome-fragment	7.4	AAI-based (medium-confidence)	0	1					Lytic
1A0_k141_112798	7052	No	NA	8	0	5	Not-determined	Genome-fragment	NA	NA	0	1	no viral genes detected				Temperate
1A0_k141_113084	22177	No	NA	32	5	1	Medium-quality	Genome-fragment	50.2	AAI-based (medium-confidence)	0	1					Temperate
1A0_k141_113632	6520	No	NA	4	0	4	Not-determined	Genome-fragment	NA	NA	0	1	no viral genes detected				Lytic
1A0_k141_114357	4976	No	NA	7	5	0	Low-quality	Genome-fragment	10.37	AAI-based (high-confidence)	0	1					Lytic
1A0_k141_115158	4641	No	NA	6	0	1	Low-quality	Genome-fragment	1.43	AAI-based (medium-confidence)	0	1	no viral genes detected				Lytic
1A0_k141_115336	8468	No	NA	14	2	1	Low-quality	Genome-fragment	5.35	HMM-based (lower-bound)	0	1					Lytic
1A0_k141_115418	11296	No	NA	7	0	5	Low-quality	Genome-fragment	26.88	AAI-based (high-confidence)	0	1	no viral genes detected				Lytic
1A0_k141_115814	4872	No	NA	11	0	0	Low-quality	Genome-fragment	11.66	AAI-based (high-confidence)	0	1	no viral genes detected				Temperate
1A0_k141_115910	23143	No	NA	28	15	0	Low-quality	Genome-fragment	48.73	AAI-based (high-confidence)	0	1.01					Lytic
1A0_k141_116240	14246	No	NA	11	0	0	Not-determined	Genome-fragment	NA	NA	0	1	no viral genes detected				Lytic
1A0_k141_116405	17144	No	NA	13	0	4	Not-determined	Genome-fragment	NA	NA	0	1	no viral genes detected				Lytic
1A0_k141_116955	4591	No	NA	5	0	3	Low-quality	Genome-fragment	3.75	AAI-based (high-confidence)	0	1	no viral genes detected				Lytic
1A0_k141_117581	6009	Yes	3031	9	2	1	Low-quality	Genome-fragment	6.16	HMM-based (lower-bound)	49.56	1					Lytic
1A0_k141_11948	4936	No	NA	8	0	2	Low-quality	Genome-fragment	8.57	AAI-based (high-confidence)	0	1	no viral genes detected				Temperate
1A0_k141_119670	15085	No	NA	20	0	2	Not-determined	Genome-fragment	NA	NA	0	1	no viral genes detected				Temperate
1A0_k141_119864	6571	No	NA	9	0	1	Not-determined	Genome-fragment	NA	NA	0	1	no viral genes detected				Lytic
1A0_k141_120110	4941	No	NA	6	1	0	Low-quality	Genome-fragment	8.96	AAI-based (high-confidence)	0	1					Lytic
1A0_k141_120808	9470	No	NA	13	8	0	Low-quality	Genome-fragment	26.72	AAI-based (high-confidence)	0	1					Lytic
1A0_k141_120862	14955	No	NA	13	0	5	Not-determined	Genome-fragment	NA	NA	0	1	no viral genes detected				Lytic
1A0_k141_121047	26759	No	NA	30	0	3	High-quality	High-quality	100	AAI-based (medium-confidence)	0	1	no viral genes detected; contig >1.5x longer than expected genome length				Lytic	VC_89_0
1A0_k141_121131	4942	No	NA	10	1	0	Low-quality	Genome-fragment	9	AAI-based (high-confidence)	0	1					Lytic
1A0_k141_121532	5250	No	NA	5	0	4	Not-determined	Genome-fragment	NA	NA	0	1	no viral genes detected				Lytic
1A0_k141_12155	5745	No	NA	4	0	3	Low-quality	Genome-fragment	1.91	AAI-based (medium-confidence)	0	1	no viral genes detected				Lytic
1A0_k141_121608	5214	No	NA	8	0	1	Low-quality	Genome-fragment	11.26	AAI-based (high-confidence)	0	1	no viral genes detected				Lytic
1A0_k141_121631	7234	Yes	1132	7	1	3	Low-quality	Genome-fragment	0.92	HMM-based (lower-bound)	84.35	1					Lytic
1A0_k141_122074	10715	No	NA	21	0	1	Not-determined	Genome-fragment	NA	NA	0	1	no viral genes detected				Lytic
1A0_k141_123054	5585	No	NA	7	0	1	Not-determined	Genome-fragment	NA	NA	0	1.02	no viral genes detected				Lytic
1A0_k141_123104	8750	No	NA	9	0	2	Low-quality	Genome-fragment	11.39	AAI-based (medium-confidence)	0	1	no viral genes detected				Temperate
1A0_k141_123411	16563	No	NA	18	13	0	Low-quality	Genome-fragment	40.69	AAI-based (high-confidence)	0	1					Lytic
1A0_k141_123933	5277	No	NA	4	0	3	Low-quality	Genome-fragment	7.6	AAI-based (medium-confidence)	0	1	no viral genes detected				Lytic
1A0_k141_124015	8765	No	NA	8	0	4	Not-determined	Genome-fragment	NA	NA	0	1	no viral genes detected				Lytic
1A0_k141_124344	4600	No	NA	5	0	2	Low-quality	Genome-fragment	2.4	AAI-based (medium-confidence)	0	1	no viral genes detected				Lytic
1A0_k141_12466	8996	No	NA	11	0	2	Not-determined	Genome-fragment	NA	NA	0	1	no viral genes detected				Lytic
1A0_k141_124994	4685	Yes	3959	10	1	1	Low-quality	Genome-fragment	6.48	AAI-based (high-confidence)	15.5	1					Lytic
1A0_k141_125347	14485	No	NA	14	0	10	Not-determined	Genome-fragment	NA	NA	0	1	no viral genes detected				Lytic
1A0_k141_125380	4629	No	NA	5	0	2	Not-determined	Genome-fragment	NA	NA	0	1	no viral genes detected				Lytic
1A0_k141_12540	5979	No	NA	6	0	1	Not-determined	Genome-fragment	NA	NA	0	1	no viral genes detected				Temperate
1A0_k141_125422	7241	No	NA	8	0	7	Not-determined	Genome-fragment	NA	NA	0	1	no viral genes detected				Lytic
1A0_k141_125485	6303	No	NA	5	0	4	Not-determined	Genome-fragment	NA	NA	0	1	no viral genes detected				Lytic
1A0_k141_12559	6198	No	NA	5	0	4	Not-determined	Genome-fragment	NA	NA	0	1	no viral genes detected				Lytic
1A0_k141_125629	5994	No	NA	10	1	0	Low-quality	Genome-fragment	8.74	AAI-based (medium-confidence)	0	1					Lytic
1A0_k141_125701	6961	No	NA	9	0	9	Not-determined	Genome-fragment	NA	NA	0	1	no viral genes detected				Lytic
1A0_k141_12708	5280	No	NA	9	0	0	Low-quality	Genome-fragment	8.47	AAI-based (high-confidence)	0	1	no viral genes detected				Lytic
1A0_k141_12739	7432	No	NA	4	0	3	Not-determined	Genome-fragment	NA	NA	0	1.02	no viral genes detected				Lytic
1A0_k141_127681	5158	No	NA	7	4	0	Low-quality	Genome-fragment	11.06	AAI-based (high-confidence)	0	1					Lytic
1A0_k141_127878	7700	No	NA	6	0	5	Not-determined	Genome-fragment	NA	NA	0	1	no viral genes detected				Lytic
1A0_k141_127891	5170	No	NA	7	0	1	Not-determined	Genome-fragment	NA	NA	0	1	no viral genes detected				Lytic
1A0_k141_128229	5352	No	NA	4	1	0	Low-quality	Genome-fragment	3.23	AAI-based (medium-confidence)	0	1					Lytic
1A0_k141_128653	6839	No	NA	8	0	5	Not-determined	Genome-fragment	NA	NA	0	1	no viral genes detected				Lytic
1A0_k141_128799	19831	No	NA	15	0	11	Not-determined	Genome-fragment	NA	NA	0	1	no viral genes detected				Lytic
1A0_k141_129327	6008	No	NA	7	0	4	Not-determined	Genome-fragment	NA	NA	0	1	no viral genes detected				Lytic
1A0_k141_129634	109374	Yes	43888	134	32	37	Medium-quality	Genome-fragment	64.52	HMM-based (lower-bound)	59.87	1	low-confidence Provirus				Lytic
1A0_k141_129969	5626	No	NA	8	3	0	Low-quality	Genome-fragment	7.53	HMM-based (lower-bound)	0	1					Lytic
1A0_k141_130015	5393	No	NA	5	0	2	Not-determined	Genome-fragment	NA	NA	0	1	no viral genes detected				Lytic
1A0_k141_13020	6083	No	NA	5	0	3	Not-determined	Genome-fragment	NA	NA	0	1	no viral genes detected				Lytic
1A0_k141_130209	8396	No	NA	7	0	3	Not-determined	Genome-fragment	NA	NA	0	1	no viral genes detected				Lytic
1A0_k141_130447	9245	No	NA	13	0	2	Not-determined	Genome-fragment	NA	NA	0	1	no viral genes detected				Temperate
1A0_k141_130777	61384	Yes	12827	57	10	26	Low-quality	Genome-fragment	23.48	HMM-based (lower-bound)	79.1	1	low-confidence Provirus				Lytic
1A0_k141_131497	48486	No	NA	64	1	19	Low-quality	Genome-fragment	28.59	AAI-based (medium-confidence)	0	1					Temperate
1A0_k141_131524	12684	No	NA	10	0	6	Not-determined	Genome-fragment	NA	NA	0	1	no viral genes detected				Lytic
1A0_k141_131675	5171	No	NA	3	0	1	Not-determined	Genome-fragment	NA	NA	0	1	no viral genes detected				Lytic
1A0_k141_131679	9447	No	NA	8	0	4	Not-determined	Genome-fragment	NA	NA	0	1.01	no viral genes detected				Lytic
1A0_k141_132458	7238	No	NA	4	0	1	Low-quality	Genome-fragment	8.31	AAI-based (medium-confidence)	0	1	no viral genes detected				Lytic
1A0_k141_132653	9823	No	NA	15	11	0	Low-quality	Genome-fragment	23.84	AAI-based (high-confidence)	0	1					Lytic
1A0_k141_133998	6908	No	NA	10	2	0	Low-quality	Genome-fragment	11.05	HMM-based (lower-bound)	0	1.01					Lytic
1A0_k141_13431	5113	No	NA	8	0	0	Not-determined	Genome-fragment	NA	NA	0	1	no viral genes detected				Lytic
1A0_k141_134841	5140	No	NA	4	1	0	Low-quality	Genome-fragment	15.55	AAI-based (high-confidence)	0	1					Lytic
1A0_k141_135479	23176	Yes	17828	20	2	4	Low-quality	Genome-fragment	10.6	AAI-based (medium-confidence)	23.08	1					Temperate
1A0_k141_135700	6101	No	NA	5	0	3	Not-determined	Genome-fragment	NA	NA	0	1	no viral genes detected				Lytic
1A0_k141_135758	6611	No	NA	5	0	4	Not-determined	Genome-fragment	NA	NA	0	1	no viral genes detected				Lytic
1A0_k141_136092	6705	No	NA	7	0	1	Not-determined	Genome-fragment	NA	NA	0	1	no viral genes detected				Temperate
1A0_k141_136191	4874	No	NA	8	0	0	Low-quality	Genome-fragment	7.52	AAI-based (high-confidence)	0	1	no viral genes detected				Lytic
1A0_k141_1364	5457	No	NA	6	0	1	Low-quality	Genome-fragment	11.42	AAI-based (medium-confidence)	0	1	no viral genes detected				Lytic
1A0_k141_136957	7215	No	NA	15	1	0	Low-quality	Genome-fragment	4.11	HMM-based (lower-bound)	0	1					Lytic
1A0_k141_137201	5138	No	NA	5	0	4	Low-quality	Genome-fragment	3.92	AAI-based (medium-confidence)	0	1	no viral genes detected				Lytic
1A0_k141_138068	205856	Yes	184359	276	33	17	High-quality	High-quality	100	AAI-based (high-confidence)	10.44	1					Temperate
1A0_k141_13841	5012	No	NA	6	0	1	Low-quality	Genome-fragment	8.1	AAI-based (medium-confidence)	0	1	no viral genes detected				Lytic
1A0_k141_138500	21277	No	NA	20	0	4	Not-determined	Genome-fragment	NA	NA	0	1	no viral genes detected				Lytic
1A0_k141_13855	7231	No	NA	11	0	2	Low-quality	Genome-fragment	11.23	AAI-based (high-confidence)	0	1	no viral genes detected				Temperate
1A0_k141_138907	6923	No	NA	5	0	4	Not-determined	Genome-fragment	NA	NA	0	1	no viral genes detected				Lytic
1A0_k141_139254	11499	No	NA	28	2	0	Low-quality	Genome-fragment	29.35	AAI-based (high-confidence)	0	1					Lytic
1A0_k141_139965	5096	No	NA	5	0	0	Not-determined	Genome-fragment	NA	NA	0	1	no viral genes detected				Temperate
1A0_k141_14007	9063	No	NA	7	0	4	Low-quality	Genome-fragment	16.47	AAI-based (medium-confidence)	0	1	no viral genes detected				Lytic
1A0_k141_140547	7735	No	NA	3	0	2	Not-determined	Genome-fragment	NA	NA	0	1	no viral genes detected				Lytic
1A0_k141_140909	4824	No	NA	5	0	4	Low-quality	Genome-fragment	4.03	AAI-based (medium-confidence)	0	1	no viral genes detected				Lytic
1A0_k141_141065	4732	No	NA	6	0	3	Not-determined	Genome-fragment	NA	NA	0	1	no viral genes detected				Lytic
1A0_k141_142229	9578	No	NA	13	1	2	Low-quality	Genome-fragment	14.33	HMM-based (lower-bound)	0	1					Lytic
1A0_k141_142547	5738	No	NA	4	0	3	Not-determined	Genome-fragment	NA	NA	0	1	no viral genes detected				Lytic
1A0_k141_142862	4507	No	NA	6	0	1	Low-quality	Genome-fragment	3.36	AAI-based (medium-confidence)	0	1	no viral genes detected				Lytic
1A0_k141_143151	4662	No	NA	6	0	2	Low-quality	Genome-fragment	3.56	AAI-based (high-confidence)	0	1	no viral genes detected				Lytic
1A0_k141_143177	4964	No	NA	6	0	4	Not-determined	Genome-fragment	NA	NA	0	1	no viral genes detected				Lytic
1A0_k141_14504	6378	No	NA	11	0	3	Not-determined	Genome-fragment	NA	NA	0	1	no viral genes detected				Lytic
1A0_k141_145104	11203	No	NA	9	0	7	Not-determined	Genome-fragment	NA	NA	0	1	no viral genes detected				Lytic
1A0_k141_145257	10110	No	NA	18	0	1	Not-determined	Genome-fragment	NA	NA	0	1	no viral genes detected				Lytic
1A0_k141_145490	6178	No	NA	6	0	3	Not-determined	Genome-fragment	NA	NA	0	1	no viral genes detected				Lytic
1A0_k141_145511	12915	No	NA	14	0	11	Not-determined	Genome-fragment	NA	NA	0	1	no viral genes detected				Lytic
1A0_k141_146030	4800	No	NA	9	0	0	Not-determined	Genome-fragment	NA	NA	0	1	no viral genes detected				Lytic
1A0_k141_146754	8234	No	NA	13	1	2	Low-quality	Genome-fragment	13.62	AAI-based (medium-confidence)	0	1					Lytic
1A0_k141_14696	5666	No	NA	7	0	0	Low-quality	Genome-fragment	6.88	AAI-based (medium-confidence)	0	1	no viral genes detected				Lytic
1A0_k141_147601	14841	Yes	7173	16	2	6	Low-quality	Genome-fragment	11.89	AAI-based (high-confidence)	51.67	1					Lytic
1A0_k141_147602	4732	No	NA	6	0	4	Not-determined	Genome-fragment	NA	NA	0	1	no viral genes detected				Lytic
1A0_k141_148420	4755	No	NA	4	0	2	Not-determined	Genome-fragment	NA	NA	0	1	no viral genes detected				Lytic
1A0_k141_149216	7950	No	NA	8	0	1	Low-quality	Genome-fragment	22.54	AAI-based (medium-confidence)	0	1	no viral genes detected				Temperate
1A0_k141_149582	15428	No	NA	13	0	7	Not-determined	Genome-fragment	NA	NA	0	1	no viral genes detected				Lytic
1A0_k141_149748	13039	No	NA	15	0	8	Not-determined	Genome-fragment	NA	NA	0	1	no viral genes detected				Lytic
1A0_k141_149899	9044	No	NA	15	1	5	Low-quality	Genome-fragment	15.26	HMM-based (lower-bound)	0	1					Temperate
1A0_k141_150772	6428	No	NA	7	0	4	Not-determined	Genome-fragment	NA	NA	0	1	no viral genes detected				Lytic
1A0_k141_150828	11841	No	NA	10	0	3	Not-determined	Genome-fragment	NA	NA	0	1	no viral genes detected				Lytic
1A0_k141_151066	8134	No	NA	10	0	3	Low-quality	Genome-fragment	13.56	AAI-based (medium-confidence)	0	1	no viral genes detected				Lytic
1A0_k141_151613	10205	No	NA	11	1	2	Low-quality	Genome-fragment	11.46	HMM-based (lower-bound)	0	1					Temperate
1A0_k141_151942	14408	No	NA	10	0	8	Not-determined	Genome-fragment	NA	NA	0	1	no viral genes detected				Lytic
1A0_k141_152711	8996	No	NA	12	7	0	Low-quality	Genome-fragment	17.02	AAI-based (high-confidence)	0	1					Lytic
1A0_k141_152943	5423	No	NA	9	1	0	Low-quality	Genome-fragment	14.2	AAI-based (high-confidence)	0	1					Lytic
1A0_k141_152997	7795	No	NA	12	8	0	Low-quality	Genome-fragment	20.06	AAI-based (high-confidence)	0	1					Lytic
1A0_k141_15356	4591	No	NA	4	0	4	Not-determined	Genome-fragment	NA	NA	0	1	no viral genes detected				Lytic
1A0_k141_154155	5013	No	NA	4	0	4	Not-determined	Genome-fragment	NA	NA	0	1	no viral genes detected				Lytic
1A0_k141_154500	36098	No	NA	46	22	1	Medium-quality	Genome-fragment	75.86	AAI-based (medium-confidence)	0	1					Lytic
1A0_k141_154517	4977	No	NA	8	0	4	Not-determined	Genome-fragment	NA	NA	0	1	no viral genes detected				Lytic
1A0_k141_15501	12769	No	NA	12	0	9	Not-determined	Genome-fragment	NA	NA	0	1	no viral genes detected				Lytic
1A0_k141_155208	8439	No	NA	10	5	0	Low-quality	Genome-fragment	15.3	AAI-based (high-confidence)	0	1					Lytic
1A0_k141_155274	4616	No	NA	4	0	1	Not-determined	Genome-fragment	NA	NA	0	1	no viral genes detected				Lytic
1A0_k141_155389	7011	No	NA	10	5	0	Low-quality	Genome-fragment	15.54	AAI-based (high-confidence)	0	1					Lytic
1A0_k141_155573	21978	No	NA	27	1	4	Low-quality	Genome-fragment	29.53	HMM-based (lower-bound)	0	1					Temperate
1A0_k141_155573_0	17737	Yes	9609	21	3	5	Low-quality	Genome-fragment	24.41	AAI-based (medium-confidence)	45.83	1					Temperate
1A0_k141_155671	11552	Yes	3231	15	4	4	Low-quality	Genome-fragment	5.09	HMM-based (lower-bound)	72.03	1					Lytic
1A0_k141_155690	13039	No	NA	16	0	12	Not-determined	Genome-fragment	NA	NA	0	1	no viral genes detected				Lytic
1A0_k141_156058	7429	No	NA	5	0	4	Not-determined	Genome-fragment	NA	NA	0	1	no viral genes detected				Lytic
1A0_k141_156176	8145	No	NA	8	0	2	Low-quality	Genome-fragment	16.13	AAI-based (medium-confidence)	0	1	no viral genes detected				Lytic
1A0_k141_157056	6441	No	NA	5	0	2	Low-quality	Genome-fragment	2.04	AAI-based (medium-confidence)	0	1	no viral genes detected				Lytic
1A0_k141_15778	19335	No	NA	17	0	16	Not-determined	Genome-fragment	NA	NA	0	1	no viral genes detected				Lytic
1A0_k141_157954	4528	No	NA	11	4	0	Low-quality	Genome-fragment	12.23	AAI-based (high-confidence)	0	1					Lytic
1A0_k141_157971	8209	No	NA	10	0	2	Not-determined	Genome-fragment	NA	NA	0	1	no viral genes detected				Lytic
1A0_k141_159282	8943	No	NA	7	0	1	Not-determined	Genome-fragment	NA	NA	0	1	no viral genes detected				Temperate
1A0_k141_159846	5699	No	NA	6	0	1	Not-determined	Genome-fragment	NA	NA	0	1	no viral genes detected				Lytic
1A0_k141_16012	5269	No	NA	6	0	3	Not-determined	Genome-fragment	NA	NA	0	1	no viral genes detected				Lytic
1A0_k141_160151	6264	No	NA	3	0	3	Not-determined	Genome-fragment	NA	NA	0	1	no viral genes detected				Lytic
1A0_k141_160524	15086	No	NA	21	2	0	Low-quality	Genome-fragment	45.35	AAI-based (high-confidence)	0	1.01					Lytic
1A0_k141_161236	9019	No	NA	9	0	5	Not-determined	Genome-fragment	NA	NA	0	1	no viral genes detected				Lytic
1A0_k141_161529	6310	No	NA	9	2	0	Low-quality	Genome-fragment	46.28	AAI-based (medium-confidence)	0	1.01					Lytic
1A0_k141_161649	4510	No	NA	5	1	0	Low-quality	Genome-fragment	1.63	AAI-based (medium-confidence)	0	1					Lytic
1A0_k141_161677	5641	No	NA	10	3	0	Low-quality	Genome-fragment	12.17	AAI-based (medium-confidence)	0	1					Lytic
1A0_k141_161847	6150	No	NA	5	0	4	Not-determined	Genome-fragment	NA	NA	0	1	no viral genes detected				Lytic
1A0_k141_162107	4596	No	NA	5	0	0	Not-determined	Genome-fragment	NA	NA	0	1	no viral genes detected				Lytic
1A0_k141_162265	5284	No	NA	4	0	4	Not-determined	Genome-fragment	NA	NA	0	1	no viral genes detected				Lytic
1A0_k141_16238	4652	No	NA	3	2	0	Low-quality	Genome-fragment	12.18	AAI-based (high-confidence)	0	1					Lytic
1A0_k141_162441	4639	No	NA	5	0	3	Not-determined	Genome-fragment	NA	NA	0	1	no viral genes detected				Lytic
1A0_k141_1626	9112	No	NA	17	1	1	Low-quality	Genome-fragment	21.84	AAI-based (high-confidence)	0	1					Temperate
1A0_k141_162767	78860	Yes	38125	99	24	32	Medium-quality	Genome-fragment	57.13	HMM-based (lower-bound)	51.65	1					Temperate
1A0_k141_16285	6906	No	NA	7	3	0	Low-quality	Genome-fragment	16.47	AAI-based (high-confidence)	0	1					Lytic
1A0_k141_163081	6345	No	NA	9	1	0	Low-quality	Genome-fragment	10.18	HMM-based (lower-bound)	0	1					Lytic
1A0_k141_163331	9568	No	NA	18	2	0	Low-quality	Genome-fragment	21.29	AAI-based (medium-confidence)	0	1					Temperate
1A0_k141_163422	28888	Yes	9666	33	2	8	Low-quality	Genome-fragment	6.14	HMM-based (lower-bound)	66.54	1					Lytic
1A0_k141_163651	23594	No	NA	26	0	15	Not-determined	Genome-fragment	NA	NA	0	1	no viral genes detected				Lytic
1A0_k141_163806	5392	No	NA	7	0	1	Not-determined	Genome-fragment	NA	NA	0	1.01	no viral genes detected				Lytic
1A0_k141_163839	6092	No	NA	6	0	2	Not-determined	Genome-fragment	NA	NA	0	1.02	no viral genes detected				Lytic
1A0_k141_164039	4785	No	NA	5	0	3	Not-determined	Genome-fragment	NA	NA	0	1	no viral genes detected				Lytic
1A0_k141_16414	4934	No	NA	4	0	3	Not-determined	Genome-fragment	NA	NA	0	1	no viral genes detected				Lytic
1A0_k141_164197	19211	No	NA	22	0	3	Not-determined	Genome-fragment	NA	NA	0	1	no viral genes detected				Lytic
1A0_k141_164401	9255	No	NA	7	0	1	Low-quality	Genome-fragment	9.92	AAI-based (medium-confidence)	0	1	no viral genes detected				Lytic
1A0_k141_164790	9776	No	NA	6	0	1	Not-determined	Genome-fragment	NA	NA	0	1	no viral genes detected				Lytic
1A0_k141_165324	12367	No	NA	15	0	6	Not-determined	Genome-fragment	NA	NA	0	1	no viral genes detected				Temperate
1A0_k141_165956	5514	No	NA	8	0	0	Not-determined	Genome-fragment	NA	NA	0	1.01	no viral genes detected				Lytic
1A0_k141_16600	5465	No	NA	6	0	4	Low-quality	Genome-fragment	11.33	AAI-based (high-confidence)	0	1	no viral genes detected				Temperate
1A0_k141_166444	5022	No	NA	4	0	2	Not-determined	Genome-fragment	NA	NA	0	1	no viral genes detected				Lytic
1A0_k141_166822	5863	No	NA	6	0	4	Not-determined	Genome-fragment	NA	NA	0	1	no viral genes detected				Temperate
1A0_k141_166876	4774	No	NA	6	0	0	Low-quality	Genome-fragment	14.44	AAI-based (high-confidence)	0	1	no viral genes detected				Lytic
1A0_k141_166987	4703	No	NA	4	0	4	Not-determined	Genome-fragment	NA	NA	0	1	no viral genes detected				Lytic
1A0_k141_167052	4970	No	NA	5	0	3	Not-determined	Genome-fragment	NA	NA	0	1	no viral genes detected				Lytic
1A0_k141_167175	6074	No	NA	6	0	6	Not-determined	Genome-fragment	NA	NA	0	1	no viral genes detected				Lytic
1A0_k141_167468	6188	No	NA	5	0	4	Not-determined	Genome-fragment	NA	NA	0	1	no viral genes detected				Lytic
1A0_k141_16816	4512	No	NA	5	0	2	Not-determined	Genome-fragment	NA	NA	0	1	no viral genes detected				Lytic
1A0_k141_168362	4915	No	NA	4	0	3	Not-determined	Genome-fragment	NA	NA	0	1	no viral genes detected				Temperate
1A0_k141_168397	7658	No	NA	5	0	4	Not-determined	Genome-fragment	NA	NA	0	1	no viral genes detected				Lytic
1A0_k141_168863	5209	No	NA	5	0	3	Not-determined	Genome-fragment	NA	NA	0	1	no viral genes detected				Lytic
1A0_k141_169916	6926	No	NA	8	0	5	Low-quality	Genome-fragment	11.14	AAI-based (medium-confidence)	0	1	no viral genes detected				Lytic
1A0_k141_170545	6040	No	NA	5	0	4	Not-determined	Genome-fragment	NA	NA	0	1	no viral genes detected				Lytic
1A0_k141_171804	8737	No	NA	16	0	0	Low-quality	Genome-fragment	21.82	AAI-based (high-confidence)	0	1	no viral genes detected				Temperate
1A0_k141_172982	5816	No	NA	4	1	2	Low-quality	Genome-fragment	10.18	HMM-based (lower-bound)	0	1					Lytic
1A0_k141_17321	23392	No	NA	24	0	8	Not-determined	Genome-fragment	NA	NA	0	1	no viral genes detected				Lytic
1A0_k141_173408	5785	No	NA	5	0	5	Not-determined	Genome-fragment	NA	NA	0	1	no viral genes detected				Lytic
1A0_k141_173525	4696	No	NA	9	0	4	Not-determined	Genome-fragment	NA	NA	0	1	no viral genes detected				Lytic
1A0_k141_173569	5126	No	NA	12	0	0	Not-determined	Genome-fragment	NA	NA	0	1.02	no viral genes detected				Lytic
1A0_k141_174023	4563	No	NA	3	0	0	Not-determined	Genome-fragment	NA	NA	0	1	no viral genes detected				Lytic
1A0_k141_174234	4908	No	NA	6	0	0	Not-determined	Genome-fragment	NA	NA	0	1	no viral genes detected				Temperate
1A0_k141_174274	4854	No	NA	3	0	2	Not-determined	Genome-fragment	NA	NA	0	1	no viral genes detected				Lytic
1A0_k141_174427	6251	No	NA	8	0	2	Low-quality	Genome-fragment	3.03	AAI-based (medium-confidence)	0	1	no viral genes detected				Lytic
1A0_k141_174663	7691	No	NA	11	0	1	Not-determined	Genome-fragment	NA	NA	0	1	no viral genes detected				Temperate
1A0_k141_174956	7936	No	NA	7	0	5	Not-determined	Genome-fragment	NA	NA	0	1	no viral genes detected				Lytic
1A0_k141_175577	6862	No	NA	5	0	2	Not-determined	Genome-fragment	NA	NA	0	1	no viral genes detected				Lytic
1A0_k141_175618	5246	No	NA	5	4	0	Low-quality	Genome-fragment	12.85	AAI-based (high-confidence)	0	1					Lytic
1A0_k141_176375	4661	No	NA	4	0	4	Low-quality	Genome-fragment	2.03	AAI-based (medium-confidence)	0	1	no viral genes detected				Lytic
1A0_k141_177255	225015	Yes	62299	227	25	108	High-quality	High-quality	100	AAI-based (high-confidence)	72.31	1	contig >1.5x longer than expected genome length				Temperate
1A0_k141_177313	4621	No	NA	1	0	1	Not-determined	Genome-fragment	NA	NA	0	1	no viral genes detected				Lytic
1A0_k141_177733	7222	No	NA	8	0	2	Not-determined	Genome-fragment	NA	NA	0	1	no viral genes detected				Lytic
1A0_k141_17791	10738	No	NA	12	0	4	Not-determined	Genome-fragment	NA	NA	0	1.01	no viral genes detected				Lytic
1A0_k141_178165	5553	No	NA	15	1	0	Low-quality	Genome-fragment	16.26	AAI-based (high-confidence)	0	1					Lytic
1A0_k141_178509	7867	No	NA	5	0	3	Not-determined	Genome-fragment	NA	NA	0	1	no viral genes detected				Lytic
1A0_k141_179339	7810	No	NA	10	0	5	Not-determined	Genome-fragment	NA	NA	0	1	no viral genes detected				Lytic
1A0_k141_179586	6310	No	NA	4	0	1	Not-determined	Genome-fragment	NA	NA	0	1	no viral genes detected				Lytic
1A0_k141_179746	8473	No	NA	20	2	0	Low-quality	Genome-fragment	13.94	AAI-based (high-confidence)	0	1					Lytic
1A0_k141_180042	4856	No	NA	5	0	2	Not-determined	Genome-fragment	NA	NA	0	1	no viral genes detected				Lytic
1A0_k141_180139	5439	No	NA	6	0	3	Not-determined	Genome-fragment	NA	NA	0	1	no viral genes detected				Lytic
1A0_k141_180245	6795	No	NA	6	0	3	Not-determined	Genome-fragment	NA	NA	0	1	no viral genes detected				Lytic
1A0_k141_18100	27774	Yes	13696	28	6	12	Low-quality	Genome-fragment	36.09	AAI-based (high-confidence)	50.69	1					Temperate
1A0_k141_181189	7919	No	NA	9	0	2	Not-determined	Genome-fragment	NA	NA	0	1	no viral genes detected				Lytic
1A0_k141_181418	4897	No	NA	13	2	1	Low-quality	Genome-fragment	10.6	AAI-based (high-confidence)	0	1					Lytic
1A0_k141_181707	7398	No	NA	19	5	0	Low-quality	Genome-fragment	17.89	AAI-based (high-confidence)	0	1					Lytic
1A0_k141_181716	7779	No	NA	9	0	1	Not-determined	Genome-fragment	NA	NA	0	1.01	no viral genes detected				Temperate
1A0_k141_181925	4561	No	NA	7	0	4	Not-determined	Genome-fragment	NA	NA	0	1	no viral genes detected				Lytic
1A0_k141_181959	7524	No	NA	7	0	2	Low-quality	Genome-fragment	3.77	AAI-based (medium-confidence)	0	1	no viral genes detected				Lytic
1A0_k141_181986	5984	Yes	2896	9	1	2	Low-quality	Genome-fragment	0.94	HMM-based (lower-bound)	51.6	1.02					Lytic
1A0_k141_183212	5190	No	NA	6	5	0	Low-quality	Genome-fragment	13.7	AAI-based (high-confidence)	0	1					Lytic
1A0_k141_183220	6267	Yes	3792	9	1	1	Low-quality	Genome-fragment	6.8	AAI-based (high-confidence)	39.49	1					Temperate
1A0_k141_184132	4890	No	NA	5	0	4	Not-determined	Genome-fragment	NA	NA	0	1	no viral genes detected				Lytic
1A0_k141_184157	14201	No	NA	21	5	1	Low-quality	Genome-fragment	37.31	AAI-based (high-confidence)	0	1					Lytic
1A0_k141_184826	4893	No	NA	9	0	3	Not-determined	Genome-fragment	NA	NA	0	1	no viral genes detected				Lytic
1A0_k141_185775	7298	No	NA	9	0	4	Not-determined	Genome-fragment	NA	NA	0	1	no viral genes detected				Lytic
1A0_k141_185980	12924	No	NA	17	1	1	Low-quality	Genome-fragment	31.61	AAI-based (medium-confidence)	0	1					Lytic
1A0_k141_186518	7765	No	NA	10	1	2	Low-quality	Genome-fragment	6.23	HMM-based (lower-bound)	0	1					Lytic
1A0_k141_186683	4695	No	NA	6	0	1	Not-determined	Genome-fragment	NA	NA	0	1	no viral genes detected				Lytic
1A0_k141_186937	8438	No	NA	4	0	3	Not-determined	Genome-fragment	NA	NA	0	1	no viral genes detected				Lytic
1A0_k141_187165	105974	Yes	34154	109	20	51	Medium-quality	Genome-fragment	83.11	AAI-based (high-confidence)	67.77	1	contig >1.5x longer than expected genome length				Lytic
1A0_k141_187387	5884	No	NA	9	0	1	Not-determined	Genome-fragment	NA	NA	0	1	no viral genes detected				Lytic
1A0_k141_18754	11732	No	NA	12	0	11	Not-determined	Genome-fragment	NA	NA	0	1	no viral genes detected				Lytic
1A0_k141_187581	5205	No	NA	5	0	3	Not-determined	Genome-fragment	NA	NA	0	1	no viral genes detected				Lytic
1A0_k141_187615	4529	No	NA	5	0	3	Not-determined	Genome-fragment	NA	NA	0	1	no viral genes detected				Lytic
1A0_k141_187711	4580	No	NA	9	0	0	Not-determined	Genome-fragment	NA	NA	0	1	no viral genes detected				Lytic
1A0_k141_187786	4816	No	NA	4	0	2	Low-quality	Genome-fragment	5.1	AAI-based (medium-confidence)	0	1	no viral genes detected				Lytic
1A0_k141_18780	4818	No	NA	9	7	0	Low-quality	Genome-fragment	10.27	AAI-based (high-confidence)	0	1					Lytic
1A0_k141_188419	12387	No	NA	16	2	0	Low-quality	Genome-fragment	28.41	AAI-based (high-confidence)	0	1					Lytic
1A0_k141_188742	85447	Yes	27866	93	17	46	Medium-quality	Genome-fragment	79.74	AAI-based (high-confidence)	67.39	1	contig >1.5x longer than expected genome length				Temperate
1A0_k141_18887	81104	No	NA	88	3	8	High-quality	High-quality	100	AAI-based (medium-confidence)	0	1					Temperate
1A0_k141_18887_0	44500	No	NA	58	2	9	Low-quality	Genome-fragment	30.78	HMM-based (lower-bound)	0	1					Temperate
1A0_k141_188883	8464	No	NA	9	0	6	Not-determined	Genome-fragment	NA	NA	0	1	no viral genes detected				Lytic
1A0_k141_189197	12288	No	NA	9	0	7	Not-determined	Genome-fragment	NA	NA	0	1	no viral genes detected				Lytic
1A0_k141_190349	100218	No	NA	114	21	0	Complete	High-quality	100	DTR (high-confidence)	0	1					Lytic	VC_285_0
1A0_k141_191104	74154	No	NA	119	23	3	Complete	High-quality	100	DTR (high-confidence)	0	1					Lytic		Anaerostipes hadrus_B (98.7)
1A0_k141_191219	59785	Yes	45422	73	33	9	High-quality	High-quality	100	AAI-based (high-confidence)	24.02	1					Temperate
1A0_k141_191219_0	142276	Yes	43611	144	33	53	High-quality	High-quality	98.95	AAI-based (high-confidence)	69.35	1	contig >1.5x longer than expected genome length				Temperate
1A0_k141_191263	122451	Yes	48066	136	22	42	Medium-quality	Genome-fragment	75.32	HMM-based (lower-bound)	60.75	1	low-confidence Provirus				Lytic
1A0_k141_191485	27846	No	NA	41	13	0	Medium-quality	Genome-fragment	78.31	AAI-based (high-confidence)	0	1	low-confidence DTR				Temperate
1A0_k141_191633	9439	No	NA	13	0	0	Not-determined	Genome-fragment	NA	NA	0	1.02	no viral genes detected; low-confidence DTR				Lytic
1A0_k141_191821	7212	No	NA	9	1	1	Low-quality	Genome-fragment	3.14	HMM-based (lower-bound)	0	1.02	low-confidence DTR				Lytic
1A0_k141_192161	5859	No	NA	5	0	1	Not-determined	Genome-fragment	NA	NA	0	1	no viral genes detected				Lytic
1A0_k141_192520	6217	No	NA	6	0	4	Low-quality	Genome-fragment	1.05	AAI-based (high-confidence)	0	1	no viral genes detected				Lytic
1A0_k141_192990	5687	Yes	2298	7	1	2	Low-quality	Genome-fragment	5.62	AAI-based (high-confidence)	59.59	1					Lytic
1A0_k141_192995	4837	No	NA	5	0	3	Not-determined	Genome-fragment	NA	NA	0	1	no viral genes detected				Lytic
1A0_k141_193018	4708	No	NA	6	0	0	Not-determined	Genome-fragment	NA	NA	0	1	no viral genes detected				Lytic
1A0_k141_193055	5041	No	NA	3	0	1	Low-quality	Genome-fragment	4.21	AAI-based (medium-confidence)	0	1	no viral genes detected				Lytic
1A0_k141_193102	5488	No	NA	4	0	3	Not-determined	Genome-fragment	NA	NA	0	1	no viral genes detected				Lytic
1A0_k141_193770	5996	No	NA	13	1	0	Low-quality	Genome-fragment	15.04	AAI-based (high-confidence)	0	1					Temperate
1A0_k141_194229	6560	No	NA	8	0	3	Not-determined	Genome-fragment	NA	NA	0	1	no viral genes detected				Lytic
1A0_k141_19539	5990	Yes	3652	5	1	1	Low-quality	Genome-fragment	3	AAI-based (high-confidence)	39.03	1					Lytic
1A0_k141_19562	5731	No	NA	6	0	6	Not-determined	Genome-fragment	NA	NA	0	1	no viral genes detected				Lytic
1A0_k141_20399	11958	No	NA	11	0	4	Not-determined	Genome-fragment	NA	NA	0	1	no viral genes detected				Lytic
1A0_k141_20442	9115	Yes	7734	10	2	2	Low-quality	Genome-fragment	19.03	AAI-based (medium-confidence)	15.15	1					Lytic	VC_230_0
1A0_k141_20541	8461	No	NA	8	0	6	Not-determined	Genome-fragment	NA	NA	0	1	no viral genes detected				Lytic
1A0_k141_20854	19659	No	NA	17	0	6	Not-determined	Genome-fragment	NA	NA	0	1	no viral genes detected				Lytic
1A0_k141_21618	4814	No	NA	6	0	1	Low-quality	Genome-fragment	8.22	AAI-based (high-confidence)	0	1	no viral genes detected				Temperate
1A0_k141_21655	149521	Yes	49621	169	23	76	Complete	High-quality	100	Provirus (high-confidence)	66.81	1	contig >1.5x longer than expected genome length				Lytic		Agathobacter sp900317585 (96.9)
1A0_k141_21974	10431	No	NA	8	0	7	Not-determined	Genome-fragment	NA	NA	0	1	no viral genes detected				Lytic
1A0_k141_22218	106376	Yes	40554	126	20	42	Medium-quality	Genome-fragment	61.44	HMM-based (lower-bound)	61.88	1	low-confidence Provirus				Lytic
1A0_k141_22436	5092	No	NA	5	0	3	Not-determined	Genome-fragment	NA	NA	0	1	no viral genes detected				Lytic
1A0_k141_23115	5592	No	NA	4	0	2	Not-determined	Genome-fragment	NA	NA	0	1.01	no viral genes detected				Lytic
1A0_k141_23254	5215	No	NA	7	0	4	Not-determined	Genome-fragment	NA	NA	0	1	no viral genes detected				Lytic
1A0_k141_23459	12104	No	NA	13	0	4	Not-determined	Genome-fragment	NA	NA	0	1	no viral genes detected				Lytic
1A0_k141_23752	5072	No	NA	6	5	0	Low-quality	Genome-fragment	13.29	AAI-based (high-confidence)	0	1					Lytic
1A0_k141_24150	137650	Yes	31125	149	15	67	Medium-quality	Genome-fragment	50.28	HMM-based (lower-bound)	77.39	1	low-confidence Provirus				Temperate
1A0_k141_24305	23347	No	NA	17	0	15	Not-determined	Genome-fragment	NA	NA	0	1	no viral genes detected				Lytic
1A0_k141_24466	4678	No	NA	5	0	4	Not-determined	Genome-fragment	NA	NA	0	1	no viral genes detected				Lytic
1A0_k141_24828	6252	No	NA	6	0	2	Low-quality	Genome-fragment	8.8	AAI-based (medium-confidence)	0	1	no viral genes detected				Lytic
1A0_k141_24971	13023	No	NA	11	0	10	Not-determined	Genome-fragment	NA	NA	0	1	no viral genes detected				Lytic
1A0_k141_24987	5022	No	NA	4	0	3	Not-determined	Genome-fragment	NA	NA	0	1.01	no viral genes detected				Lytic
1A0_k141_25139	13940	No	NA	11	0	4	Not-determined	Genome-fragment	NA	NA	0	1	no viral genes detected				Temperate
1A0_k141_25255	17301	Yes	11836	17	3	7	Low-quality	Genome-fragment	22.53	HMM-based (lower-bound)	31.59	1					Lytic
1A0_k141_25276	144517	Yes	30318	136	15	65	Medium-quality	Genome-fragment	59.16	HMM-based (lower-bound)	79.02	1					Temperate
1A0_k141_25335	5261	Yes	3716	8	1	3	Low-quality	Genome-fragment	2.72	AAI-based (medium-confidence)	29.37	1					Lytic
1A0_k141_25954	19024	No	NA	13	0	11	Not-determined	Genome-fragment	NA	NA	0	1	no viral genes detected				Lytic
1A0_k141_26416	9024	No	NA	8	0	5	Not-determined	Genome-fragment	NA	NA	0	1	no viral genes detected				Lytic
1A0_k141_26880	8053	No	NA	8	1	4	Low-quality	Genome-fragment	12.19	HMM-based (lower-bound)	0	1					Temperate
1A0_k141_27057	9055	No	NA	7	0	4	Not-determined	Genome-fragment	NA	NA	0	1	no viral genes detected				Temperate
1A0_k141_27218	7695	No	NA	6	0	4	Low-quality	Genome-fragment	4.33	AAI-based (medium-confidence)	0	1	no viral genes detected				Lytic
1A0_k141_27268	14066	No	NA	12	1	1	Low-quality	Genome-fragment	9.46	HMM-based (lower-bound)	0	1					Lytic
1A0_k141_27797	4973	No	NA	3	0	1	Not-determined	Genome-fragment	NA	NA	0	1	no viral genes detected				Lytic
1A0_k141_27926	7377	No	NA	3	1	0	Low-quality	Genome-fragment	10.94	HMM-based (lower-bound)	0	1					Lytic
1A0_k141_27989	7110	No	NA	6	0	1	Not-determined	Genome-fragment	NA	NA	0	1	no viral genes detected				Lytic
1A0_k141_28246	10210	No	NA	10	0	3	Not-determined	Genome-fragment	NA	NA	0	1	no viral genes detected				Lytic
1A0_k141_28390	5411	Yes	3151	10	1	1	Low-quality	Genome-fragment	4.51	HMM-based (lower-bound)	41.77	1					Temperate
1A0_k141_28439	8199	No	NA	8	0	3	Not-determined	Genome-fragment	NA	NA	0	1	no viral genes detected				Lytic
1A0_k141_28716	29438	Yes	12944	40	6	11	Low-quality	Genome-fragment	16.34	HMM-based (lower-bound)	56.03	1	low-confidence Provirus				Lytic
1A0_k141_28813	8519	No	NA	7	0	6	Not-determined	Genome-fragment	NA	NA	0	1.01	no viral genes detected				Lytic
1A0_k141_28834	4732	No	NA	2	0	2	Low-quality	Genome-fragment	1.59	AAI-based (medium-confidence)	0	1	no viral genes detected				Lytic
1A0_k141_28968	4707	No	NA	7	3	0	Low-quality	Genome-fragment	8.15	AAI-based (medium-confidence)	0	1					Temperate
1A0_k141_29155	6478	No	NA	7	0	2	Not-determined	Genome-fragment	NA	NA	0	1	no viral genes detected				Lytic
1A0_k141_29204	51017	Yes	42593	74	16	6	High-quality	High-quality	96.74	AAI-based (high-confidence)	16.51	1					Temperate
1A0_k141_29490	10210	No	NA	10	0	0	Not-determined	Genome-fragment	NA	NA	0	1	no viral genes detected				Temperate	Overlap (VC_244/VC_338)
1A0_k141_29556	6797	No	NA	7	0	3	Not-determined	Genome-fragment	NA	NA	0	1	no viral genes detected				Lytic
1A0_k141_29829	7242	No	NA	7	0	0	Not-determined	Genome-fragment	NA	NA	0	1	no viral genes detected				Temperate
1A0_k141_31009	4939	No	NA	3	1	0	Low-quality	Genome-fragment	11.68	AAI-based (high-confidence)	0	1					Lytic
1A0_k141_31168	7622	No	NA	11	1	4	Low-quality	Genome-fragment	11.4	HMM-based (lower-bound)	0	1					Lytic
1A0_k141_31443	8111	No	NA	6	0	5	Low-quality	Genome-fragment	11.7	AAI-based (medium-confidence)	0	1	no viral genes detected				Lytic
1A0_k141_3155	61676	Yes	46401	88	9	11	Medium-quality	Genome-fragment	60.91	AAI-based (high-confidence)	24.77	1					Lytic
1A0_k141_31639	51538	Yes	17909	47	7	21	Low-quality	Genome-fragment	29.68	AAI-based (high-confidence)	65.25	1	low-confidence Provirus				Lytic
1A0_k141_32208	6553	No	NA	8	0	3	Not-determined	Genome-fragment	NA	NA	0	1	no viral genes detected				Lytic
1A0_k141_32414	5031	No	NA	8	0	6	Not-determined	Genome-fragment	NA	NA	0	1	no viral genes detected				Lytic
1A0_k141_32602	13732	No	NA	8	0	4	Not-determined	Genome-fragment	NA	NA	0	1.01	no viral genes detected				Lytic
1A0_k141_32815	17629	No	NA	24	13	0	Low-quality	Genome-fragment	43.89	AAI-based (high-confidence)	0	1					Lytic
1A0_k141_32817	12992	No	NA	23	8	0	Low-quality	Genome-fragment	21.53	AAI-based (high-confidence)	0	1					Lytic
1A0_k141_32845	7211	No	NA	6	0	5	Not-determined	Genome-fragment	NA	NA	0	1	no viral genes detected				Lytic
1A0_k141_3291	5656	No	NA	6	0	5	Not-determined	Genome-fragment	NA	NA	0	1	no viral genes detected				Lytic
1A0_k141_33644	10884	Yes	1989	10	1	8	Low-quality	Genome-fragment	1.05	HMM-based (lower-bound)	81.73	1.01					Lytic
1A0_k141_34475	14331	No	NA	14	1	8	Low-quality	Genome-fragment	8.33	HMM-based (lower-bound)	0	1					Lytic
1A0_k141_34833	124059	Yes	30874	126	20	42	Medium-quality	Genome-fragment	55.76	HMM-based (lower-bound)	75.11	1	low-confidence Provirus				Temperate
1A0_k141_34853	10811	No	NA	7	0	5	Not-determined	Genome-fragment	NA	NA	0	1	no viral genes detected				Lytic
1A0_k141_35094	6775	No	NA	8	0	4	Not-determined	Genome-fragment	NA	NA	0	1	no viral genes detected				Lytic
1A0_k141_35474	4685	No	NA	8	5	0	Low-quality	Genome-fragment	11.11	AAI-based (high-confidence)	0	1					Lytic
1A0_k141_35555	4570	No	NA	7	0	3	Not-determined	Genome-fragment	NA	NA	0	1	no viral genes detected				Lytic
1A0_k141_35661	34119	No	NA	53	21	0	Medium-quality	Genome-fragment	87.93	AAI-based (high-confidence)	0	1					Temperate
1A0_k141_35683	10593	No	NA	10	0	7	Not-determined	Genome-fragment	NA	NA	0	1	no viral genes detected				Lytic
1A0_k141_36149	6640	No	NA	13	0	0	Low-quality	Genome-fragment	11.9	AAI-based (high-confidence)	0	1	no viral genes detected				Lytic
1A0_k141_3652	5003	No	NA	7	0	0	Not-determined	Genome-fragment	NA	NA	0	1	no viral genes detected				Lytic
1A0_k141_3755	6376	No	NA	8	0	7	Not-determined	Genome-fragment	NA	NA	0	1	no viral genes detected				Lytic
1A0_k141_37555	9747	No	NA	10	0	4	Not-determined	Genome-fragment	NA	NA	0	1	no viral genes detected				Lytic
1A0_k141_3763	17880	No	NA	32	12	0	Low-quality	Genome-fragment	41.79	AAI-based (high-confidence)	0	1					Lytic
1A0_k141_38113	7704	No	NA	8	0	2	Not-determined	Genome-fragment	NA	NA	0	1	no viral genes detected				Temperate
1A0_k141_38198	43653	No	NA	42	4	17	High-quality	High-quality	100	AAI-based (high-confidence)	0	1					Temperate	VC_137_0
1A0_k141_38292	13286	No	NA	14	0	13	Not-determined	Genome-fragment	NA	NA	0	1	no viral genes detected				Lytic
1A0_k141_38679	10815	No	NA	11	1	1	Low-quality	Genome-fragment	16.36	HMM-based (lower-bound)	0	1					Lytic
1A0_k141_38851	4931	No	NA	8	0	1	Not-determined	Genome-fragment	NA	NA	0	1	no viral genes detected				Lytic
1A0_k141_38950	9163	No	NA	6	0	3	Low-quality	Genome-fragment	4.97	AAI-based (medium-confidence)	0	1	no viral genes detected				Lytic
1A0_k141_39064	88686	Yes	36431	83	14	30	Medium-quality	Genome-fragment	52.98	HMM-based (lower-bound)	58.92	1	low-confidence Provirus				Temperate
1A0_k141_39182	8238	No	NA	8	0	6	Not-determined	Genome-fragment	NA	NA	0	1	no viral genes detected				Lytic
1A0_k141_39682	5500	No	NA	4	0	3	Not-determined	Genome-fragment	NA	NA	0	1	no viral genes detected				Lytic
1A0_k141_39749	4789	No	NA	5	0	4	Not-determined	Genome-fragment	NA	NA	0	1	no viral genes detected				Lytic
1A0_k141_39779	246102	Yes	49620	243	22	131	Medium-quality	Genome-fragment	78.1	HMM-based (lower-bound)	79.84	1	low-confidence Provirus				Lytic
1A0_k141_4025	6603	No	NA	9	4	0	Low-quality	Genome-fragment	15.31	AAI-based (medium-confidence)	0	1					Lytic
1A0_k141_40306	6995	No	NA	7	0	2	Low-quality	Genome-fragment	21.38	AAI-based (medium-confidence)	0	1	no viral genes detected				Lytic
1A0_k141_40586	27255	Yes	10704	37	6	5	Low-quality	Genome-fragment	20.04	AAI-based (high-confidence)	60.73	1					Lytic
1A0_k141_40786	8268	No	NA	5	0	2	Not-determined	Genome-fragment	NA	NA	0	1	no viral genes detected				Lytic
1A0_k141_40944	6762	No	NA	6	0	1	Not-determined	Genome-fragment	NA	NA	0	1.05	no viral genes detected				Temperate
1A0_k141_41608	18888	No	NA	21	0	9	Not-determined	Genome-fragment	NA	NA	0	1	no viral genes detected				Temperate
1A0_k141_4161	11062	No	NA	12	1	6	Low-quality	Genome-fragment	21.12	HMM-based (lower-bound)	0	1					Lytic
1A0_k141_41835	11590	No	NA	14	11	0	Low-quality	Genome-fragment	29.9	AAI-based (high-confidence)	0	1					Lytic
1A0_k141_41975	22314	No	NA	33	19	0	Medium-quality	Genome-fragment	65.51	AAI-based (high-confidence)	0	1					Lytic
1A0_k141_42123	19383	No	NA	15	1	10	Low-quality	Genome-fragment	18.88	AAI-based (medium-confidence)	0	1					Lytic
1A0_k141_42377	5632	No	NA	9	3	0	Low-quality	Genome-fragment	13.47	AAI-based (high-confidence)	0	1					Lytic
1A0_k141_42617	30201	No	NA	49	17	0	Medium-quality	Genome-fragment	62.86	AAI-based (medium-confidence)	0	1					Lytic
1A0_k141_42802	4990	No	NA	5	0	0	Low-quality	Genome-fragment	3.7	AAI-based (high-confidence)	0	1	no viral genes detected				Lytic
1A0_k141_42984	66416	No	NA	104	28	4	Complete	High-quality	100	DTR (medium-confidence)	0	1					Lytic
1A0_k141_43391	37562	No	NA	32	0	24	Not-determined	Genome-fragment	NA	NA	0	1	no viral genes detected				Lytic
1A0_k141_43948	5483	No	NA	7	0	5	Not-determined	Genome-fragment	NA	NA	0	1	no viral genes detected				Lytic
1A0_k141_44158	29777	No	NA	21	0	15	Not-determined	Genome-fragment	NA	NA	0	1.01	no viral genes detected				Lytic
1A0_k141_45273	12144	No	NA	13	0	0	Not-determined	Genome-fragment	NA	NA	0	1	no viral genes detected				Lytic
1A0_k141_45873	6341	No	NA	5	0	3	Low-quality	Genome-fragment	5.72	AAI-based (medium-confidence)	0	1	no viral genes detected				Lytic
1A0_k141_46082	7179	No	NA	3	1	0	Low-quality	Genome-fragment	17.12	AAI-based (high-confidence)	0	1					Lytic
1A0_k141_46143	6365	No	NA	6	0	4	Not-determined	Genome-fragment	NA	NA	0	1	no viral genes detected				Lytic
1A0_k141_46183	7588	No	NA	8	0	2	Not-determined	Genome-fragment	NA	NA	0	1	no viral genes detected				Lytic
1A0_k141_46527	88723	No	NA	138	17	1	High-quality	High-quality	100	AAI-based (high-confidence)	0	1					Lytic
1A0_k141_46730	34306	Yes	10334	32	3	19	Low-quality	Genome-fragment	25.09	AAI-based (high-confidence)	69.88	1					Lytic
1A0_k141_4744	4888	No	NA	5	0	3	Not-determined	Genome-fragment	NA	NA	0	1	no viral genes detected				Lytic
1A0_k141_47458	6089	No	NA	15	1	0	Low-quality	Genome-fragment	8.56	AAI-based (high-confidence)	0	1					Lytic
1A0_k141_47742	34417	No	NA	46	0	5	Not-determined	Genome-fragment	NA	NA	0	1	no viral genes detected				Temperate
1A0_k141_47816	5671	No	NA	10	4	0	Low-quality	Genome-fragment	15.77	AAI-based (high-confidence)	0	1					Lytic
1A0_k141_48016	20341	No	NA	31	0	2	Not-determined	Genome-fragment	NA	NA	0	1	no viral genes detected				Temperate
1A0_k141_48185	9938	No	NA	8	0	3	Not-determined	Genome-fragment	NA	NA	0	1	no viral genes detected				Lytic
1A0_k141_48938	4698	No	NA	7	0	1	Not-determined	Genome-fragment	NA	NA	0	1	no viral genes detected				Temperate
1A0_k141_48939	9158	No	NA	4	0	0	Low-quality	Genome-fragment	12.76	AAI-based (medium-confidence)	0	1	no viral genes detected				Lytic
1A0_k141_4938	5772	No	NA	8	1	0	Low-quality	Genome-fragment	4.03	AAI-based (high-confidence)	0	1					Lytic
1A0_k141_49622	5350	No	NA	9	1	0	Low-quality	Genome-fragment	14.95	AAI-based (medium-confidence)	0	1					Lytic
1A0_k141_49701	6610	No	NA	7	0	4	Not-determined	Genome-fragment	NA	NA	0	1	no viral genes detected				Lytic
1A0_k141_50224	10744	No	NA	7	0	1	Low-quality	Genome-fragment	14.52	AAI-based (medium-confidence)	0	1	no viral genes detected				Lytic
1A0_k141_50480	12774	No	NA	6	0	5	Low-quality	Genome-fragment	6.88	AAI-based (medium-confidence)	0	1	no viral genes detected				Lytic
1A0_k141_50491	9057	No	NA	14	1	0	Low-quality	Genome-fragment	25.3	AAI-based (medium-confidence)	0	1					Lytic
1A0_k141_50761	6222	No	NA	14	2	0	Low-quality	Genome-fragment	13.23	AAI-based (high-confidence)	0	1					Lytic
1A0_k141_50882	5265	No	NA	6	3	0	Low-quality	Genome-fragment	13.15	AAI-based (high-confidence)	0	1					Lytic
1A0_k141_51018	7143	No	NA	7	0	2	Not-determined	Genome-fragment	NA	NA	0	1	no viral genes detected				Temperate
1A0_k141_51592	5882	No	NA	7	0	3	Not-determined	Genome-fragment	NA	NA	0	1	no viral genes detected				Lytic
1A0_k141_52042	7312	No	NA	3	0	2	Not-determined	Genome-fragment	NA	NA	0	1	no viral genes detected				Lytic
1A0_k141_52318	7206	No	NA	6	0	4	Not-determined	Genome-fragment	NA	NA	0	1	no viral genes detected				Lytic
1A0_k141_53230	5020	No	NA	4	0	1	Not-determined	Genome-fragment	NA	NA	0	1	no viral genes detected				Lytic
1A0_k141_53252	6076	No	NA	2	0	2	Low-quality	Genome-fragment	5.12	AAI-based (high-confidence)	0	1	no viral genes detected				Lytic
1A0_k141_53609	5943	No	NA	7	0	4	Not-determined	Genome-fragment	NA	NA	0	1	no viral genes detected				Lytic
1A0_k141_54511	16755	No	NA	16	0	10	Low-quality	Genome-fragment	7.66	AAI-based (high-confidence)	0	1	no viral genes detected				Lytic
1A0_k141_54672	13630	No	NA	12	0	5	Not-determined	Genome-fragment	NA	NA	0	1	no viral genes detected				Lytic
1A0_k141_55214	5616	No	NA	3	0	3	Not-determined	Genome-fragment	NA	NA	0	1	no viral genes detected				Lytic
1A0_k141_5547	9163	No	NA	10	0	1	Not-determined	Genome-fragment	NA	NA	0	1	no viral genes detected				Lytic
1A0_k141_55548	5480	No	NA	6	0	4	Low-quality	Genome-fragment	4.28	AAI-based (medium-confidence)	0	1	no viral genes detected				Lytic
1A0_k141_55931	4597	No	NA	3	0	1	Low-quality	Genome-fragment	3.05	AAI-based (high-confidence)	0	1	no viral genes detected				Lytic
1A0_k141_56278	4843	No	NA	3	0	2	Not-determined	Genome-fragment	NA	NA	0	1	no viral genes detected				Lytic
1A0_k141_56413	10504	No	NA	7	0	6	Low-quality	Genome-fragment	5.65	AAI-based (medium-confidence)	0	1	no viral genes detected				Lytic
1A0_k141_56500	6532	No	NA	9	0	1	Not-determined	Genome-fragment	NA	NA	0	1	no viral genes detected				Temperate
1A0_k141_56990	12897	No	NA	16	0	2	Not-determined	Genome-fragment	NA	NA	0	1	no viral genes detected				Temperate
1A0_k141_57495	4579	Yes	1645	6	4	1	Low-quality	Genome-fragment	3.01	AAI-based (high-confidence)	64.08	1					Lytic
1A0_k141_57742	12637	No	NA	13	0	9	Not-determined	Genome-fragment	NA	NA	0	1	no viral genes detected				Lytic
1A0_k141_58966	6203	No	NA	10	0	0	Low-quality	Genome-fragment	2.34	AAI-based (medium-confidence)	0	1	no viral genes detected				Lytic
1A0_k141_59167	5364	No	NA	6	0	4	Not-determined	Genome-fragment	NA	NA	0	1	no viral genes detected				Lytic
1A0_k141_5918	5987	No	NA	6	0	6	Not-determined	Genome-fragment	NA	NA	0	1	no viral genes detected				Lytic
1A0_k141_59748	7295	No	NA	12	2	0	Low-quality	Genome-fragment	18.44	AAI-based (high-confidence)	0	1					Lytic
1A0_k141_59877	5355	No	NA	8	0	7	Not-determined	Genome-fragment	NA	NA	0	1	no viral genes detected				Lytic
1A0_k141_60168	5250	No	NA	7	0	2	Not-determined	Genome-fragment	NA	NA	0	1	no viral genes detected				Lytic
1A0_k141_6037	4616	No	NA	5	0	4	Not-determined	Genome-fragment	NA	NA	0	1	no viral genes detected				Lytic
1A0_k141_60557	102411	Yes	78728	107	23	14	High-quality	High-quality	95.62	AAI-based (high-confidence)	23.13	1					Temperate
1A0_k141_60558	10521	No	NA	10	0	2	Not-determined	Genome-fragment	NA	NA	0	1	no viral genes detected				Lytic
1A0_k141_6059	5550	No	NA	6	1	1	Low-quality	Genome-fragment	1.8	HMM-based (lower-bound)	0	1.01					Lytic
1A0_k141_60867	4624	No	NA	6	0	5	Not-determined	Genome-fragment	NA	NA	0	1	no viral genes detected				Lytic
1A0_k141_60888	7943	No	NA	7	0	0	Low-quality	Genome-fragment	11.34	AAI-based (medium-confidence)	0	1	no viral genes detected				Lytic
1A0_k141_6115	4524	No	NA	3	0	2	Low-quality	Genome-fragment	5.33	AAI-based (medium-confidence)	0	1	no viral genes detected				Lytic
1A0_k141_61279	4692	No	NA	8	0	0	Not-determined	Genome-fragment	NA	NA	0	1	no viral genes detected				Lytic
1A0_k141_61607	10188	No	NA	10	0	10	Not-determined	Genome-fragment	NA	NA	0	1	no viral genes detected				Lytic
1A0_k141_61767	6482	Yes	4870	8	4	2	Low-quality	Genome-fragment	16.98	AAI-based (high-confidence)	24.87	1					Lytic
1A0_k141_61899	4606	No	NA	5	0	4	Not-determined	Genome-fragment	NA	NA	0	1	no viral genes detected				Lytic
1A0_k141_62784	5282	No	NA	8	0	1	Not-determined	Genome-fragment	NA	NA	0	1	no viral genes detected				Lytic
1A0_k141_63533	20139	No	NA	14	0	9	Low-quality	Genome-fragment	6.28	AAI-based (high-confidence)	0	1	no viral genes detected				Lytic
1A0_k141_63747	16871	No	NA	13	0	11	Not-determined	Genome-fragment	NA	NA	0	1	no viral genes detected				Lytic
1A0_k141_63848	10780	No	NA	10	0	6	Not-determined	Genome-fragment	NA	NA	0	1	no viral genes detected				Lytic
1A0_k141_64212	5051	No	NA	7	0	5	Not-determined	Genome-fragment	NA	NA	0	1	no viral genes detected				Lytic
1A0_k141_64535	6981	No	NA	9	0	1	Not-determined	Genome-fragment	NA	NA	0	1	no viral genes detected				Lytic
1A0_k141_6505	7901	No	NA	17	5	0	Low-quality	Genome-fragment	16.85	AAI-based (high-confidence)	0	1					Lytic
1A0_k141_65410	5203	No	NA	8	4	0	Low-quality	Genome-fragment	13.93	AAI-based (high-confidence)	0	1					Lytic
1A0_k141_65913	5091	No	NA	13	2	0	Low-quality	Genome-fragment	9.2	AAI-based (high-confidence)	0	1					Temperate
1A0_k141_66088	14566	Yes	4955	15	3	6	Low-quality	Genome-fragment	9.31	HMM-based (lower-bound)	65.98	1					Temperate
1A0_k141_6645	5785	No	NA	6	0	2	Low-quality	Genome-fragment	10.92	AAI-based (medium-confidence)	0	1	no viral genes detected				Temperate
1A0_k141_66529	41601	No	NA	51	24	0	High-quality	High-quality	100	AAI-based (high-confidence)	0	1					Lytic
1A0_k141_66820	4693	No	NA	9	0	2	Not-determined	Genome-fragment	NA	NA	0	1	no viral genes detected				Lytic
1A0_k141_66859	7598	No	NA	5	0	3	Not-determined	Genome-fragment	NA	NA	0	1	no viral genes detected				Temperate
1A0_k141_67298	5988	No	NA	16	1	0	Low-quality	Genome-fragment	5.27	AAI-based (high-confidence)	0	1					Lytic
1A0_k141_67477	6156	No	NA	8	0	8	Not-determined	Genome-fragment	NA	NA	0	1	no viral genes detected				Lytic
1A0_k141_67563	5714	No	NA	6	0	3	Not-determined	Genome-fragment	NA	NA	0	1	no viral genes detected				Lytic
1A0_k141_67838	6379	No	NA	6	0	2	Not-determined	Genome-fragment	NA	NA	0	1	no viral genes detected				Temperate
1A0_k141_69195	6476	No	NA	9	0	6	Not-determined	Genome-fragment	NA	NA	0	1	no viral genes detected				Lytic
1A0_k141_69232	4923	No	NA	7	0	3	Not-determined	Genome-fragment	NA	NA	0	1	no viral genes detected				Temperate
1A0_k141_70017	7757	No	NA	11	0	5	Not-determined	Genome-fragment	NA	NA	0	1	no viral genes detected				Lytic
1A0_k141_70558	12501	No	NA	13	0	0	Not-determined	Genome-fragment	NA	NA	0	1	no viral genes detected				Lytic
1A0_k141_70596	8474	No	NA	12	2	0	Low-quality	Genome-fragment	5.39	HMM-based (lower-bound)	0	1					Lytic
1A0_k141_70960	5056	No	NA	6	0	5	Not-determined	Genome-fragment	NA	NA	0	1	no viral genes detected				Lytic
1A0_k141_70970	4630	No	NA	6	2	0	Low-quality	Genome-fragment	9.79	AAI-based (high-confidence)	0	1					Lytic
1A0_k141_71319	6013	No	NA	4	0	3	Low-quality	Genome-fragment	1.89	AAI-based (high-confidence)	0	1	no viral genes detected				Lytic
1A0_k141_71320	4507	No	NA	4	0	3	Not-determined	Genome-fragment	NA	NA	0	1	no viral genes detected				Lytic
1A0_k141_71765	5649	No	NA	6	0	4	Not-determined	Genome-fragment	NA	NA	0	1	no viral genes detected				Lytic
1A0_k141_72236	4689	No	NA	5	2	0	Low-quality	Genome-fragment	10.77	AAI-based (high-confidence)	0	1					Lytic
1A0_k141_73213	4541	No	NA	2	0	2	Not-determined	Genome-fragment	NA	NA	0	1	no viral genes detected				Lytic
1A0_k141_73226	7280	No	NA	8	0	7	Not-determined	Genome-fragment	NA	NA	0	1	no viral genes detected				Lytic
1A0_k141_73869	8580	No	NA	7	0	4	Not-determined	Genome-fragment	NA	NA	0	1	no viral genes detected				Temperate
1A0_k141_74432	8122	No	NA	11	4	0	Low-quality	Genome-fragment	17.54	AAI-based (high-confidence)	0	1					Lytic
1A0_k141_7448	9923	No	NA	10	1	0	Low-quality	Genome-fragment	5.69	HMM-based (lower-bound)	0	1					Lytic
1A0_k141_74557	27382	No	NA	33	2	1	Low-quality	Genome-fragment	37.16	AAI-based (medium-confidence)	0	1.01					Lytic
1A0_k141_74627	22587	No	NA	12	1	8	Low-quality	Genome-fragment	12.25	HMM-based (lower-bound)	0	1					Lytic
1A0_k141_75201	7853	No	NA	7	0	3	Not-determined	Genome-fragment	NA	NA	0	1	no viral genes detected				Temperate
1A0_k141_75490	5358	No	NA	10	1	0	Low-quality	Genome-fragment	3.39	HMM-based (lower-bound)	0	1					Lytic
1A0_k141_76068	19311	Yes	13644	26	4	5	Low-quality	Genome-fragment	15.73	HMM-based (lower-bound)	29.35	1	low-confidence Provirus				Lytic
1A0_k141_77327	10602	No	NA	13	8	0	Low-quality	Genome-fragment	25.7	AAI-based (medium-confidence)	0	1					Lytic
1A0_k141_78037	4556	No	NA	7	0	0	Not-determined	Genome-fragment	NA	NA	0	1	no viral genes detected				Lytic
1A0_k141_78157	10794	No	NA	14	8	0	Low-quality	Genome-fragment	28.48	AAI-based (high-confidence)	0	1					Lytic
1A0_k141_7819	6531	No	NA	4	0	2	Not-determined	Genome-fragment	NA	NA	0	1	no viral genes detected				Lytic
1A0_k141_78385	32870	No	NA	25	2	2	Low-quality	Genome-fragment	38.86	HMM-based (lower-bound)	0	1.01					Lytic
1A0_k141_78423	8153	No	NA	6	0	3	Not-determined	Genome-fragment	NA	NA	0	1	no viral genes detected				Temperate
1A0_k141_78440	5079	No	NA	5	0	3	Not-determined	Genome-fragment	NA	NA	0	1	no viral genes detected				Lytic
1A0_k141_78977	4513	No	NA	3	0	3	Not-determined	Genome-fragment	NA	NA	0	1	no viral genes detected				Lytic
1A0_k141_79996	10260	Yes	7035	10	1	2	Low-quality	Genome-fragment	11.5	AAI-based (medium-confidence)	31.43	1					Temperate
1A0_k141_80493	4719	Yes	3240	7	1	2	Low-quality	Genome-fragment	3.63	HMM-based (lower-bound)	31.34	1					Lytic
1A0_k141_80655	7658	No	NA	8	0	1	Not-determined	Genome-fragment	NA	NA	0	1	no viral genes detected				Lytic
1A0_k141_8089	6995	No	NA	8	0	1	Not-determined	Genome-fragment	NA	NA	0	1	no viral genes detected				Temperate
1A0_k141_80970	4647	No	NA	7	1	0	Low-quality	Genome-fragment	6.36	HMM-based (lower-bound)	0	1					Lytic
1A0_k141_81153	8946	No	NA	10	0	5	Not-determined	Genome-fragment	NA	NA	0	1	no viral genes detected				Lytic
1A0_k141_81409	5205	No	NA	6	0	2	Not-determined	Genome-fragment	NA	NA	0	1	no viral genes detected				Lytic
1A0_k141_82828	4531	No	NA	4	0	1	Not-determined	Genome-fragment	NA	NA	0	1	no viral genes detected				Lytic
1A0_k141_83061	7036	No	NA	8	0	8	Not-determined	Genome-fragment	NA	NA	0	1	no viral genes detected				Lytic
1A0_k141_83098	5127	No	NA	4	0	3	Low-quality	Genome-fragment	3.49	AAI-based (medium-confidence)	0	1	no viral genes detected				Lytic
1A0_k141_83693	5017	No	NA	11	0	0	Low-quality	Genome-fragment	12.53	AAI-based (high-confidence)	0	1	no viral genes detected				Lytic
1A0_k141_84576	135406	Yes	36119	146	20	47	Medium-quality	Genome-fragment	56.58	HMM-based (lower-bound)	73.33	1	low-confidence Provirus				Temperate
1A0_k141_85429	9337	No	NA	11	7	0	Low-quality	Genome-fragment	32.3	HMM-based (lower-bound)	0	1					Lytic
1A0_k141_85821	5366	No	NA	7	0	1	Not-determined	Genome-fragment	NA	NA	0	1	no viral genes detected				Lytic
1A0_k141_86405	5704	No	NA	8	1	0	Low-quality	Genome-fragment	8.53	HMM-based (lower-bound)	0	1					Lytic
1A0_k141_86632	4756	Yes	1551	6	1	1	Low-quality	Genome-fragment	37.27	HMM-based (lower-bound)	67.39	1					Lytic
1A0_k141_8678	8748	No	NA	8	0	4	Not-determined	Genome-fragment	NA	NA	0	1	no viral genes detected				Lytic
1A0_k141_87202	4684	No	NA	5	3	0	Low-quality	Genome-fragment	9.7	AAI-based (high-confidence)	0	1					Lytic
1A0_k141_87231	4644	No	NA	7	0	0	Not-determined	Genome-fragment	NA	NA	0	1	no viral genes detected				Temperate
1A0_k141_87585	5341	No	NA	4	0	1	Low-quality	Genome-fragment	8.85	AAI-based (high-confidence)	0	1	no viral genes detected				Lytic
1A0_k141_87854	4541	No	NA	6	0	1	Low-quality	Genome-fragment	4.63	AAI-based (high-confidence)	0	1	no viral genes detected				Lytic
1A0_k141_87911	4613	No	NA	6	0	3	Not-determined	Genome-fragment	NA	NA	0	1	no viral genes detected				Lytic
1A0_k141_88316	6678	No	NA	12	0	1	Low-quality	Genome-fragment	19.13	AAI-based (high-confidence)	0	1	no viral genes detected				Lytic
1A0_k141_88693	5196	No	NA	4	0	3	Not-determined	Genome-fragment	NA	NA	0	1	no viral genes detected				Lytic
1A0_k141_8891	30729	Yes	22902	39	5	8	Medium-quality	Genome-fragment	53.04	AAI-based (high-confidence)	25.47	1					Temperate
1A0_k141_89174	6173	No	NA	5	0	3	Not-determined	Genome-fragment	NA	NA	0	1	no viral genes detected				Lytic
1A0_k141_89287	7960	No	NA	9	0	7	Low-quality	Genome-fragment	4.81	AAI-based (medium-confidence)	0	1	no viral genes detected				Lytic
1A0_k141_89343	6511	No	NA	7	0	6	Not-determined	Genome-fragment	NA	NA	0	1	no viral genes detected				Lytic
1A0_k141_89845	4573	No	NA	7	0	0	Not-determined	Genome-fragment	NA	NA	0	1	no viral genes detected				Lytic
1A0_k141_90059	4608	No	NA	5	0	3	Not-determined	Genome-fragment	NA	NA	0	1	no viral genes detected				Lytic
1A0_k141_90285	10633	No	NA	16	4	1	Low-quality	Genome-fragment	19.37	AAI-based (high-confidence)	0	1					Lytic
1A0_k141_90637	16616	No	NA	16	0	8	Not-determined	Genome-fragment	NA	NA	0	1	no viral genes detected				Lytic
1A0_k141_91374	8673	No	NA	6	0	4	Not-determined	Genome-fragment	NA	NA	0	1	no viral genes detected				Lytic
1A0_k141_91509	19418	No	NA	17	0	7	Not-determined	Genome-fragment	NA	NA	0	1	no viral genes detected				Lytic
1A0_k141_91708	5115	No	NA	5	0	4	Not-determined	Genome-fragment	NA	NA	0	1	no viral genes detected				Lytic
1A0_k141_92470	5653	No	NA	6	6	0	Low-quality	Genome-fragment	9.33	AAI-based (high-confidence)	0	1					Lytic
1A0_k141_92650	10437	No	NA	9	1	0	Low-quality	Genome-fragment	27.69	AAI-based (high-confidence)	0	1					Lytic
1A0_k141_93315	23802	Yes	15295	26	3	5	Low-quality	Genome-fragment	33.88	AAI-based (high-confidence)	35.74	1					Temperate
1A0_k141_93668	5842	No	NA	9	0	1	Low-quality	Genome-fragment	7.77	AAI-based (high-confidence)	0	1	no viral genes detected				Temperate
1A0_k141_9432	5325	No	NA	3	0	0	Not-determined	Genome-fragment	NA	NA	0	1	no viral genes detected				Temperate
1A0_k141_9473	18020	Yes	7695	25	4	11	Low-quality	Genome-fragment	18.51	AAI-based (high-confidence)	57.3	1					Lytic
1A0_k141_95054	7628	No	NA	8	0	4	Not-determined	Genome-fragment	NA	NA	0	1.01	no viral genes detected				Lytic
1A0_k141_95069	5576	No	NA	5	0	3	Not-determined	Genome-fragment	NA	NA	0	1	no viral genes detected				Lytic
1A0_k141_95208	6339	No	NA	9	6	1	Low-quality	Genome-fragment	10.53	AAI-based (high-confidence)	0	1					Lytic
1A0_k141_95967	7446	No	NA	7	0	4	Not-determined	Genome-fragment	NA	NA	0	1	no viral genes detected				Lytic
1A0_k141_96076	10561	No	NA	10	0	5	Not-determined	Genome-fragment	NA	NA	0	1	no viral genes detected				Lytic
1A0_k141_96392	11332	No	NA	15	0	2	Not-determined	Genome-fragment	NA	NA	0	1	no viral genes detected				Temperate
1A0_k141_96549	6450	No	NA	7	1	0	High-quality	High-quality	100	HMM-based (lower-bound)	0	1					Lytic
1A0_k141_96691	5558	No	NA	8	0	3	Not-determined	Genome-fragment	NA	NA	0	1	no viral genes detected				Lytic
1A0_k141_96823	5101	No	NA	9	6	0	Low-quality	Genome-fragment	14.68	AAI-based (medium-confidence)	0	1					Lytic
1A0_k141_97214	5998	No	NA	6	0	1	Low-quality	Genome-fragment	10.72	AAI-based (medium-confidence)	0	1	no viral genes detected				Temperate
1A0_k141_97534	5018	No	NA	5	0	3	Low-quality	Genome-fragment	6.77	AAI-based (medium-confidence)	0	1	no viral genes detected				Lytic
1A0_k141_97878	4541	No	NA	4	4	0	Low-quality	Genome-fragment	9.97	AAI-based (high-confidence)	0	1					Lytic
1A0_k141_97909	6579	No	NA	8	0	1	Not-determined	Genome-fragment	NA	NA	0	1	no viral genes detected				Lytic
1A0_k141_98104	6132	No	NA	9	0	4	Low-quality	Genome-fragment	14.1	AAI-based (high-confidence)	0	1	no viral genes detected				Lytic
1A0_k141_98323	13614	No	NA	11	0	1	Not-determined	Genome-fragment	NA	NA	0	1	no viral genes detected				Lytic
1A0_k141_98967	4938	Yes	3833	8	4	1	Low-quality	Genome-fragment	6.35	AAI-based (high-confidence)	22.38	1.01					Lytic
1A0_k141_99097	10846	No	NA	14	0	4	Not-determined	Genome-fragment	NA	NA	0	1	no viral genes detected				Lytic
1A0_k141_99376	4859	No	NA	3	0	3	Low-quality	Genome-fragment	3.66	AAI-based (medium-confidence)	0	1	no viral genes detected				Lytic
1A0_k141_99488	5104	No	NA	5	0	2	Not-determined	Genome-fragment	NA	NA	0	1	no viral genes detected				Lytic
1A0_k141_99734	5830	No	NA	7	0	3	Not-determined	Genome-fragment	NA	NA	0	1	no viral genes detected				Lytic
1A0_k141_99757	5556	No	NA	4	0	3	Not-determined	Genome-fragment	NA	NA	0	1	no viral genes detected				Lytic
1A3_k141_100089	13141	Yes	7132	18	5	3	Low-quality	Genome-fragment	19.44	AAI-based (high-confidence)	45.73	1					Lytic
1A3_k141_100183	12186	No	NA	8	0	1	Not-determined	Genome-fragment	NA	NA	0	1	no viral genes detected				Lytic
1A3_k141_100763	15716	Yes	3814	10	1	3	Low-quality	Genome-fragment	6.02	AAI-based (medium-confidence)	75.73	1					Lytic
1A3_k141_10136	6114	No	NA	8	1	2	Low-quality	Genome-fragment	4.19	HMM-based (lower-bound)	0	1					Lytic
1A3_k141_103192	17884	No	NA	23	1	2	Low-quality	Genome-fragment	12.02	HMM-based (lower-bound)	0	1					Lytic
1A3_k141_103523	21543	No	NA	24	0	16	Not-determined	Genome-fragment	NA	NA	0	1	no viral genes detected				Lytic
1A3_k141_103874	17910	No	NA	16	0	14	Not-determined	Genome-fragment	NA	NA	0	1	no viral genes detected				Lytic
1A3_k141_104060	4986	No	NA	5	0	2	Low-quality	Genome-fragment	12.55	AAI-based (medium-confidence)	0	1	no viral genes detected				Lytic
1A3_k141_105207	4803	No	NA	4	0	3	Low-quality	Genome-fragment	3.28	AAI-based (medium-confidence)	0	1	no viral genes detected				Lytic
1A3_k141_107373	76883	Yes	31730	70	9	27	Medium-quality	Genome-fragment	58.26	AAI-based (high-confidence)	58.73	1					Lytic
1A3_k141_110671	42281	No	NA	63	12	1	High-quality	High-quality	100	AAI-based (high-confidence)	0	1					Temperate
1A3_k141_110896	7986	No	NA	8	0	2	Not-determined	Genome-fragment	NA	NA	0	1	no viral genes detected				Lytic
1A3_k141_111405	13939	No	NA	9	0	6	Not-determined	Genome-fragment	NA	NA	0	1	no viral genes detected				Lytic
1A3_k141_112388	6268	Yes	5314	6	1	1	Low-quality	Genome-fragment	8.92	HMM-based (lower-bound)	15.22	1					Temperate
1A3_k141_112925	8115	No	NA	7	0	6	Not-determined	Genome-fragment	NA	NA	0	1	no viral genes detected				Lytic
1A3_k141_114187	6869	No	NA	6	0	3	Not-determined	Genome-fragment	NA	NA	0	1	no viral genes detected				Lytic
1A3_k141_114613	6856	No	NA	13	1	0	Low-quality	Genome-fragment	20.6	AAI-based (high-confidence)	0	1					Temperate
1A3_k141_114686	5391	No	NA	5	0	1	Low-quality	Genome-fragment	14.78	AAI-based (medium-confidence)	0	1	no viral genes detected				Lytic
1A3_k141_116138	4779	No	NA	6	0	4	Not-determined	Genome-fragment	NA	NA	0	1	no viral genes detected				Lytic
1A3_k141_116297	6642	No	NA	3	0	3	Not-determined	Genome-fragment	NA	NA	0	1	no viral genes detected				Lytic
1A3_k141_11638	9992	No	NA	11	0	5	Not-determined	Genome-fragment	NA	NA	0	1.04	no viral genes detected				Lytic
1A3_k141_116492	5683	No	NA	6	0	4	Not-determined	Genome-fragment	NA	NA	0	1	no viral genes detected				Lytic
1A3_k141_116661	36875	No	NA	46	30	1	Medium-quality	Genome-fragment	77.62	AAI-based (high-confidence)	0	1			yes	yes	Lytic
1A3_k141_116723	4584	No	NA	5	0	4	Low-quality	Genome-fragment	6.24	AAI-based (medium-confidence)	0	1	no viral genes detected				Lytic
1A3_k141_117670	7176	No	NA	13	0	0	Not-determined	Genome-fragment	NA	NA	0	1	no viral genes detected				Lytic
1A3_k141_118959	17291	No	NA	19	0	4	Low-quality	Genome-fragment	18.04	AAI-based (medium-confidence)	0	1	no viral genes detected				Lytic
1A3_k141_119672	5739	No	NA	5	0	5	Not-determined	Genome-fragment	NA	NA	0	1	no viral genes detected				Lytic
1A3_k141_120005	4962	No	NA	4	0	2	Not-determined	Genome-fragment	NA	NA	0	1	no viral genes detected				Lytic
1A3_k141_120046	6428	No	NA	3	0	3	Not-determined	Genome-fragment	NA	NA	0	1	no viral genes detected				Lytic
1A3_k141_120446	5582	No	NA	3	0	2	Low-quality	Genome-fragment	1.71	AAI-based (medium-confidence)	0	1	no viral genes detected				Lytic
1A3_k141_121870	12867	No	NA	11	0	8	Not-determined	Genome-fragment	NA	NA	0	1	no viral genes detected				Lytic
1A3_k141_12264	5357	No	NA	6	0	1	Low-quality	Genome-fragment	10.47	AAI-based (medium-confidence)	0	1	no viral genes detected				Lytic
1A3_k141_122642	6091	No	NA	8	0	0	Low-quality	Genome-fragment	8.83	AAI-based (high-confidence)	0	1	no viral genes detected				Temperate
1A3_k141_123461	20832	No	NA	20	0	6	Not-determined	Genome-fragment	NA	NA	0	1	no viral genes detected				Temperate
1A3_k141_125451	4502	No	NA	4	0	4	Not-determined	Genome-fragment	NA	NA	0	1	no viral genes detected				Lytic
1A3_k141_125874	4523	No	NA	4	0	1	Not-determined	Genome-fragment	NA	NA	0	1	no viral genes detected				Temperate
1A3_k141_12668	5350	No	NA	4	0	3	Not-determined	Genome-fragment	NA	NA	0	1	no viral genes detected				Lytic
1A3_k141_127120	6170	No	NA	5	0	3	Not-determined	Genome-fragment	NA	NA	0	1	no viral genes detected				Lytic
1A3_k141_127242	10105	No	NA	6	0	4	Not-determined	Genome-fragment	NA	NA	0	1	no viral genes detected				Lytic
1A3_k141_12811	10386	Yes	3293	12	2	6	Low-quality	Genome-fragment	1.09	HMM-based (lower-bound)	68.29	1					Lytic
1A3_k141_128307	30321	Yes	18225	33	3	7	Low-quality	Genome-fragment	40.39	AAI-based (medium-confidence)	39.89	1					Temperate
1A3_k141_128344	5356	No	NA	6	0	4	Not-determined	Genome-fragment	NA	NA	0	1	no viral genes detected				Lytic
1A3_k141_128439	5074	No	NA	5	0	0	Not-determined	Genome-fragment	NA	NA	0	1	no viral genes detected				Lytic
1A3_k141_128518	5695	No	NA	4	0	4	Not-determined	Genome-fragment	NA	NA	0	1	no viral genes detected				Lytic
1A3_k141_129170	4839	No	NA	4	0	3	Not-determined	Genome-fragment	NA	NA	0	1	no viral genes detected				Lytic
1A3_k141_129218	8413	No	NA	11	0	6	Not-determined	Genome-fragment	NA	NA	0	1	no viral genes detected				Lytic
1A3_k141_129556	12377	No	NA	16	0	7	Not-determined	Genome-fragment	NA	NA	0	1	no viral genes detected				Lytic
1A3_k141_131367	4737	No	NA	5	0	1	Not-determined	Genome-fragment	NA	NA	0	1	no viral genes detected				Lytic
1A3_k141_132038	11806	No	NA	19	11	0	Low-quality	Genome-fragment	24.32	AAI-based (high-confidence)	0	1		yes			Lytic
1A3_k141_132759	22389	No	NA	26	1	3	Low-quality	Genome-fragment	30.09	HMM-based (lower-bound)	0	1					Temperate
1A3_k141_133207	5618	No	NA	5	0	2	Low-quality	Genome-fragment	10.41	AAI-based (medium-confidence)	0	1	no viral genes detected				Lytic
1A3_k141_133300	5283	No	NA	4	0	3	Not-determined	Genome-fragment	NA	NA	0	1	no viral genes detected				Lytic
1A3_k141_133742	5490	No	NA	9	0	1	Low-quality	Genome-fragment	6.84	AAI-based (high-confidence)	0	1	no viral genes detected				Lytic
1A3_k141_133917	4613	Yes	3051	5	1	1	Low-quality	Genome-fragment	1.76	HMM-based (lower-bound)	33.86	1					Temperate
1A3_k141_134234	4543	No	NA	4	0	3	Not-determined	Genome-fragment	NA	NA	0	1	no viral genes detected				Lytic
1A3_k141_134246	11846	No	NA	15	6	0	Low-quality	Genome-fragment	20.22	AAI-based (high-confidence)	0	1					Temperate
1A3_k141_135184	35094	No	NA	28	1	4	Low-quality	Genome-fragment	27.01	HMM-based (lower-bound)	0	1					Lytic
1A3_k141_135792	4957	Yes	4637	8	1	1	Low-quality	Genome-fragment	6.51	HMM-based (lower-bound)	6.46	1					Lytic
1A3_k141_137068	4538	No	NA	4	0	0	Not-determined	Genome-fragment	NA	NA	0	1.07	no viral genes detected				Lytic
1A3_k141_137899	5417	No	NA	7	0	0	Not-determined	Genome-fragment	NA	NA	0	1	no viral genes detected				Lytic
1A3_k141_138437	13622	No	NA	19	1	1	Low-quality	Genome-fragment	16.86	HMM-based (lower-bound)	0	1					Temperate
1A3_k141_140366	6489	No	NA	9	0	2	Not-determined	Genome-fragment	NA	NA	0	1	no viral genes detected				Lytic
1A3_k141_140781	5585	No	NA	7	0	0	Not-determined	Genome-fragment	NA	NA	0	1	no viral genes detected				Lytic
1A3_k141_141610	150782	Yes	46948	151	40	76	Medium-quality	Genome-fragment	76.37	HMM-based (lower-bound)	68.86	1	low-confidence Provirus	yes	yes	yes	Lytic
1A3_k141_141690	5242	No	NA	7	0	1	Not-determined	Genome-fragment	NA	NA	0	1	no viral genes detected				Lytic
1A3_k141_142048	7255	No	NA	7	0	5	Not-determined	Genome-fragment	NA	NA	0	1	no viral genes detected				Lytic
1A3_k141_142836	16275	Yes	13062	16	3	3	Low-quality	Genome-fragment	31.71	AAI-based (high-confidence)	19.74	1					Lytic
1A3_k141_144388	4796	No	NA	6	0	3	Not-determined	Genome-fragment	NA	NA	0	1	no viral genes detected				Lytic
1A3_k141_146703	5267	No	NA	5	1	4	Low-quality	Genome-fragment	29.79	HMM-based (lower-bound)	0	1					Lytic
1A3_k141_146817	10404	No	NA	15	0	4	Not-determined	Genome-fragment	NA	NA	0	1	no viral genes detected				Temperate
1A3_k141_147900	5436	No	NA	4	0	3	Not-determined	Genome-fragment	NA	NA	0	1	no viral genes detected				Lytic
1A3_k141_147934	26486	No	NA	35	18	1	Medium-quality	Genome-fragment	57.66	AAI-based (high-confidence)	0	1		yes			Lytic
1A3_k141_148322	100889	Yes	13586	87	6	39	Low-quality	Genome-fragment	32.11	AAI-based (high-confidence)	86.53	1	contig >1.5x longer than expected genome length				Lytic
1A3_k141_148548	10049	No	NA	13	0	2	Low-quality	Genome-fragment	21.62	AAI-based (medium-confidence)	0	1	no viral genes detected				Lytic
1A3_k141_150497	9719	No	NA	12	1	1	Low-quality	Genome-fragment	18.83	AAI-based (medium-confidence)	0	1					Lytic
1A3_k141_151906	4658	No	NA	3	0	1	Low-quality	Genome-fragment	5.2	AAI-based (medium-confidence)	0	1	no viral genes detected				Lytic
1A3_k141_152004	14599	No	NA	13	0	2	Not-determined	Genome-fragment	NA	NA	0	1	no viral genes detected				Lytic
1A3_k141_152430	7508	Yes	899	10	1	3	Low-quality	Genome-fragment	0.77	AAI-based (medium-confidence)	88.03	1					Lytic
1A3_k141_152913	16261	No	NA	6	0	0	Low-quality	Genome-fragment	6.82	AAI-based (medium-confidence)	0	1.02	no viral genes detected				Lytic
1A3_k141_153330	7017	No	NA	5	0	5	Not-determined	Genome-fragment	NA	NA	0	1	no viral genes detected				Lytic
1A3_k141_153354	6095	No	NA	3	0	1	Not-determined	Genome-fragment	NA	NA	0	1	no viral genes detected				Lytic
1A3_k141_153464	5380	No	NA	5	0	1	Not-determined	Genome-fragment	NA	NA	0	1	no viral genes detected				Temperate
1A3_k141_154344	4978	No	NA	7	0	1	Not-determined	Genome-fragment	NA	NA	0	1	no viral genes detected				Lytic
1A3_k141_155972	7637	No	NA	9	1	2	Low-quality	Genome-fragment	5.5	HMM-based (lower-bound)	0	1					Lytic
1A3_k141_1656	7541	No	NA	10	0	5	Not-determined	Genome-fragment	NA	NA	0	1	no viral genes detected				Lytic
1A3_k141_19888	5760	No	NA	8	0	1	Low-quality	Genome-fragment	7.7	AAI-based (medium-confidence)	0	1	no viral genes detected				Temperate
1A3_k141_20375	7827	No	NA	10	0	1	Not-determined	Genome-fragment	NA	NA	0	1	no viral genes detected				Lytic
1A3_k141_20965	5601	No	NA	7	0	4	Not-determined	Genome-fragment	NA	NA	0	1	no viral genes detected				Lytic
1A3_k141_21748	4523	No	NA	6	0	4	Not-determined	Genome-fragment	NA	NA	0	1	no viral genes detected				Lytic
1A3_k141_22949	7431	No	NA	5	0	4	Not-determined	Genome-fragment	NA	NA	0	1	no viral genes detected				Lytic
1A3_k141_23072	8853	No	NA	8	0	2	Not-determined	Genome-fragment	NA	NA	0	1	no viral genes detected				Lytic
1A3_k141_23344	7648	No	NA	6	0	3	Not-determined	Genome-fragment	NA	NA	0	1	no viral genes detected				Lytic
1A3_k141_23958	6419	No	NA	11	2	0	Low-quality	Genome-fragment	6.38	HMM-based (lower-bound)	0	1					Lytic
1A3_k141_25156	13036	No	NA	11	0	7	Not-determined	Genome-fragment	NA	NA	0	1	no viral genes detected				Lytic
1A3_k141_25325	5686	No	NA	8	0	3	Not-determined	Genome-fragment	NA	NA	0	1	no viral genes detected				Lytic
1A3_k141_26483	18203	Yes	11095	24	4	3	Low-quality	Genome-fragment	18.65	HMM-based (lower-bound)	39.05	1					Temperate
1A3_k141_28795	6163	No	NA	7	0	2	Low-quality	Genome-fragment	13.96	AAI-based (high-confidence)	0	1	no viral genes detected				Temperate
1A3_k141_29273	16108	Yes	6277	16	2	6	Low-quality	Genome-fragment	6.79	HMM-based (lower-bound)	61.03	1					Lytic
1A3_k141_29611	114094	Yes	34864	107	12	40	Medium-quality	Genome-fragment	64.33	HMM-based (lower-bound)	69.44	1.01	low-confidence Provirus				Lytic
1A3_k141_31249	4704	No	NA	8	0	0	Not-determined	Genome-fragment	NA	NA	0	1	no viral genes detected				Lytic
1A3_k141_31350	4803	No	NA	5	0	1	Not-determined	Genome-fragment	NA	NA	0	1.05	no viral genes detected				Temperate
1A3_k141_31559	4680	No	NA	7	0	0	Not-determined	Genome-fragment	NA	NA	0	1	no viral genes detected				Temperate
1A3_k141_31760	5430	No	NA	5	0	5	Not-determined	Genome-fragment	NA	NA	0	1	no viral genes detected				Lytic
1A3_k141_31825	19055	No	NA	19	0	14	Not-determined	Genome-fragment	NA	NA	0	1	no viral genes detected				Lytic
1A3_k141_3331	5069	No	NA	6	0	2	Not-determined	Genome-fragment	NA	NA	0	1	no viral genes detected				Lytic
1A3_k141_33891	4737	No	NA	5	0	2	Not-determined	Genome-fragment	NA	NA	0	1	no viral genes detected				Lytic
1A3_k141_34597	14998	No	NA	11	0	9	Not-determined	Genome-fragment	NA	NA	0	1	no viral genes detected				Lytic
1A3_k141_36218	4534	No	NA	4	0	3	Not-determined	Genome-fragment	NA	NA	0	1	no viral genes detected				Lytic
1A3_k141_3675	10022	No	NA	6	0	0	Not-determined	Genome-fragment	NA	NA	0	1	no viral genes detected				Lytic
1A3_k141_37098	9389	No	NA	9	0	6	Not-determined	Genome-fragment	NA	NA	0	1	no viral genes detected				Lytic
1A3_k141_38286	4644	No	NA	6	0	4	Not-determined	Genome-fragment	NA	NA	0	1	no viral genes detected				Lytic
1A3_k141_38465	9329	No	NA	18	0	1	Not-determined	Genome-fragment	NA	NA	0	1	no viral genes detected				Lytic
1A3_k141_39021	5832	No	NA	7	0	1	Not-determined	Genome-fragment	NA	NA	0	1	no viral genes detected				Temperate
1A3_k141_3976	13290	No	NA	17	0	3	Not-determined	Genome-fragment	NA	NA	0	1	no viral genes detected				Lytic
1A3_k141_39918	6894	No	NA	9	0	4	Not-determined	Genome-fragment	NA	NA	0	1	no viral genes detected				Lytic
1A3_k141_41283	39305	No	NA	62	32	0	High-quality	High-quality	92.57	AAI-based (medium-confidence)	0	1					Lytic
1A3_k141_42256	7628	No	NA	5	0	2	Not-determined	Genome-fragment	NA	NA	0	1	no viral genes detected				Lytic
1A3_k141_42295	5667	No	NA	7	0	0	Low-quality	Genome-fragment	1.69	AAI-based (medium-confidence)	0	1	no viral genes detected				Lytic
1A3_k141_42784	116425	Yes	40736	131	20	52	Medium-quality	Genome-fragment	65.57	HMM-based (lower-bound)	65.01	1	low-confidence Provirus				Lytic
1A3_k141_42924	7297	No	NA	6	0	4	Not-determined	Genome-fragment	NA	NA	0	1	no viral genes detected				Lytic
1A3_k141_43124	5119	No	NA	6	0	6	Not-determined	Genome-fragment	NA	NA	0	1	no viral genes detected				Lytic
1A3_k141_44782	5280	No	NA	5	0	1	Not-determined	Genome-fragment	NA	NA	0	1.02	no viral genes detected				Temperate
1A3_k141_45110	5370	No	NA	4	4	0	Low-quality	Genome-fragment	13.08	AAI-based (high-confidence)	0	1		yes			Lytic
1A3_k141_46054	5081	No	NA	8	0	2	Not-determined	Genome-fragment	NA	NA	0	1	no viral genes detected				Lytic
1A3_k141_46792	12256	No	NA	10	0	9	Not-determined	Genome-fragment	NA	NA	0	1	no viral genes detected				Lytic
1A3_k141_47619	35472	No	NA	24	0	20	Not-determined	Genome-fragment	NA	NA	0	1	no viral genes detected				Lytic
1A3_k141_48126	4878	No	NA	7	0	2	Low-quality	Genome-fragment	11.22	AAI-based (high-confidence)	0	1	no viral genes detected				Lytic
1A3_k141_48270	10257	No	NA	8	0	2	Low-quality	Genome-fragment	13.29	AAI-based (medium-confidence)	0	1	no viral genes detected				Lytic
1A3_k141_48391	139366	Yes	33767	140	30	80	Complete	High-quality	100	Provirus (high-confidence)	75.77	1	contig >1.5x longer than expected genome length	yes	yes	yes	Temperate
1A3_k141_48470	5421	No	NA	5	0	4	Not-determined	Genome-fragment	NA	NA	0	1	no viral genes detected				Lytic
1A3_k141_48904	13075	No	NA	10	0	8	Not-determined	Genome-fragment	NA	NA	0	1.01	no viral genes detected				Lytic
1A3_k141_49317	4681	No	NA	4	0	3	Low-quality	Genome-fragment	2.14	AAI-based (medium-confidence)	0	1	no viral genes detected				Lytic
1A3_k141_5023	7236	No	NA	8	0	1	Not-determined	Genome-fragment	NA	NA	0	1	no viral genes detected				Lytic
1A3_k141_50342	5174	No	NA	7	1	0	Low-quality	Genome-fragment	8.32	AAI-based (high-confidence)	0	1.02					Lytic
1A3_k141_50595	5274	No	NA	5	0	2	Low-quality	Genome-fragment	4.24	AAI-based (high-confidence)	0	1	no viral genes detected				Lytic
1A3_k141_51085	12314	No	NA	12	0	1	Not-determined	Genome-fragment	NA	NA	0	1	no viral genes detected				Lytic
1A3_k141_51450	8368	No	NA	9	0	7	Not-determined	Genome-fragment	NA	NA	0	1	no viral genes detected				Lytic
1A3_k141_51814	6778	No	NA	5	0	4	Low-quality	Genome-fragment	18.86	AAI-based (high-confidence)	0	1	no viral genes detected				Lytic
1A3_k141_51852	17559	Yes	9773	18	3	8	Low-quality	Genome-fragment	18.6	HMM-based (lower-bound)	44.34	1					Lytic
1A3_k141_52151	6117	Yes	2879	8	1	2	Low-quality	Genome-fragment	1.08	HMM-based (lower-bound)	52.93	1					Lytic
1A3_k141_52247	11577	No	NA	9	0	4	Not-determined	Genome-fragment	NA	NA	0	1	no viral genes detected				Lytic
1A3_k141_52316	6216	No	NA	8	0	5	Not-determined	Genome-fragment	NA	NA	0	1	no viral genes detected				Lytic
1A3_k141_5252	14573	No	NA	15	1	5	Low-quality	Genome-fragment	20.75	HMM-based (lower-bound)	0	1					Lytic
1A3_k141_5288	47182	Yes	15743	52	3	14	Low-quality	Genome-fragment	37.13	AAI-based (medium-confidence)	66.63	1					Temperate
1A3_k141_53955	12901	No	NA	14	1	1	Low-quality	Genome-fragment	9.32	AAI-based (medium-confidence)	0	1					Lytic
1A3_k141_54385	5205	No	NA	5	0	5	Not-determined	Genome-fragment	NA	NA	0	1	no viral genes detected				Lytic
1A3_k141_54550	5740	No	NA	6	0	4	Low-quality	Genome-fragment	3.07	AAI-based (medium-confidence)	0	1	no viral genes detected				Lytic
1A3_k141_54648	6152	No	NA	6	0	1	Not-determined	Genome-fragment	NA	NA	0	1	no viral genes detected				Temperate
1A3_k141_55356	19372	No	NA	27	6	2	Medium-quality	Genome-fragment	51.53	AAI-based (high-confidence)	0	1					Lytic
1A3_k141_56674	15951	No	NA	11	0	9	Low-quality	Genome-fragment	8.55	AAI-based (medium-confidence)	0	1	no viral genes detected				Lytic
1A3_k141_56929	7269	No	NA	13	0	5	Not-determined	Genome-fragment	NA	NA	0	1.02	no viral genes detected				Lytic
1A3_k141_57344	5108	No	NA	7	0	4	Low-quality	Genome-fragment	6.85	AAI-based (medium-confidence)	0	1	no viral genes detected				Lytic
1A3_k141_57649	6881	No	NA	7	0	5	Not-determined	Genome-fragment	NA	NA	0	1	no viral genes detected				Lytic
1A3_k141_57763	6265	No	NA	5	0	4	Not-determined	Genome-fragment	NA	NA	0	1	no viral genes detected				Lytic
1A3_k141_58095	5059	No	NA	7	0	1	Not-determined	Genome-fragment	NA	NA	0	1	no viral genes detected				Temperate
1A3_k141_59021	6297	No	NA	5	0	3	Not-determined	Genome-fragment	NA	NA	0	1	no viral genes detected				Lytic
1A3_k141_59467	4903	No	NA	4	0	1	Not-determined	Genome-fragment	NA	NA	0	1	no viral genes detected				Lytic
1A3_k141_6154	126249	Yes	29078	119	8	50	Medium-quality	Genome-fragment	67.89	AAI-based (high-confidence)	76.97	1	contig >1.5x longer than expected genome length				Lytic
1A3_k141_65076	12767	No	NA	13	0	11	Not-determined	Genome-fragment	NA	NA	0	1	no viral genes detected				Lytic
1A3_k141_66107	10862	No	NA	12	1	3	Low-quality	Genome-fragment	16.25	HMM-based (lower-bound)	0	1					Lytic
1A3_k141_66205	6451	No	NA	6	1	0	High-quality	High-quality	100	HMM-based (lower-bound)	0	1					Lytic
1A3_k141_66667	44396	Yes	16085	41	3	18	Low-quality	Genome-fragment	39.56	AAI-based (high-confidence)	63.77	1	low-confidence Provirus				Temperate
1A3_k141_66671	5006	No	NA	4	0	3	Not-determined	Genome-fragment	NA	NA	0	1	no viral genes detected				Lytic
1A3_k141_66673	5117	No	NA	5	0	4	Not-determined	Genome-fragment	NA	NA	0	1	no viral genes detected				Lytic
1A3_k141_6743	7220	No	NA	5	0	4	Low-quality	Genome-fragment	6.15	AAI-based (medium-confidence)	0	1	no viral genes detected				Lytic
1A3_k141_67504	6052	Yes	3392	10	1	1	Low-quality	Genome-fragment	4.88	HMM-based (lower-bound)	43.95	1					Lytic
1A3_k141_68025	5769	No	NA	6	0	3	Not-determined	Genome-fragment	NA	NA	0	1	no viral genes detected				Lytic
1A3_k141_68650	5474	No	NA	7	0	5	Not-determined	Genome-fragment	NA	NA	0	1	no viral genes detected				Lytic
1A3_k141_68671	5539	No	NA	6	0	5	Not-determined	Genome-fragment	NA	NA	0	1	no viral genes detected				Lytic
1A3_k141_68936	5105	No	NA	12	12	0	Low-quality	Genome-fragment	3.06	AAI-based (high-confidence)	0	1			yes		Lytic	VC_559_0	Citrobacter youngae 92.1
1A3_k141_69360	5176	No	NA	6	0	3	Not-determined	Genome-fragment	NA	NA	0	1	no viral genes detected				Lytic
1A3_k141_7230	10101	No	NA	15	0	0	High-quality	High-quality	100	AAI-based (high-confidence)	0	1	no viral genes detected				Temperate
1A3_k141_72328	5626	No	NA	9	0	6	Low-quality	Genome-fragment	13	AAI-based (high-confidence)	0	1	no viral genes detected				Lytic
1A3_k141_72565	8752	No	NA	8	0	6	Not-determined	Genome-fragment	NA	NA	0	1	no viral genes detected				Temperate
1A3_k141_72581	7044	No	NA	10	3	0	Low-quality	Genome-fragment	13.24	HMM-based (lower-bound)	0	1					Temperate
1A3_k141_72791	183436	Yes	52451	163	14	73	Complete	High-quality	100	Provirus (medium-confidence)	71.41	1	contig >1.5x longer than expected genome length				Lytic		Parabacteroides distasonis (96.9)
1A3_k141_73402	5301	No	NA	11	0	1	Not-determined	Genome-fragment	NA	NA	0	1	no viral genes detected				Lytic
1A3_k141_7372	4742	No	NA	7	0	1	Not-determined	Genome-fragment	NA	NA	0	1	no viral genes detected				Lytic
1A3_k141_74213	6878	No	NA	10	0	8	Not-determined	Genome-fragment	NA	NA	0	1	no viral genes detected				Lytic
1A3_k141_74605	6261	Yes	4875	9	1	1	Low-quality	Genome-fragment	9.62	HMM-based (lower-bound)	22.14	1					Temperate
1A3_k141_74807	10794	No	NA	8	0	7	Low-quality	Genome-fragment	4.99	AAI-based (medium-confidence)	0	1	no viral genes detected				Lytic
1A3_k141_75041	4732	No	NA	6	0	0	Low-quality	Genome-fragment	9.29	AAI-based (medium-confidence)	0	1	no viral genes detected				Lytic
1A3_k141_75259	70995	Yes	60012	95	14	3	Medium-quality	Genome-fragment	88.29	AAI-based (high-confidence)	15.47	1					Temperate
1A3_k141_75397	4765	No	NA	4	0	2	Not-determined	Genome-fragment	NA	NA	0	1	no viral genes detected				Lytic
1A3_k141_76249	12432	No	NA	10	1	9	Low-quality	Genome-fragment	5.2	AAI-based (medium-confidence)	0	1		yes			Lytic
1A3_k141_76750	6831	No	NA	8	0	1	Not-determined	Genome-fragment	NA	NA	0	1	no viral genes detected				Temperate
1A3_k141_76930	33782	No	NA	44	8	0	Low-quality	Genome-fragment	15.95	HMM-based (lower-bound)	0	1.01	low-confidence DTR		yes		Lytic	singleton
1A3_k141_77804	17420	No	NA	10	0	8	Low-quality	Genome-fragment	8.66	AAI-based (medium-confidence)	0	1	no viral genes detected				Lytic
1A3_k141_78009	29607	Yes	15466	23	3	8	Low-quality	Genome-fragment	29.73	HMM-based (lower-bound)	47.76	1					Lytic
1A3_k141_78263	14852	No	NA	13	0	4	Not-determined	Genome-fragment	NA	NA	0	1	no viral genes detected				Temperate
1A3_k141_79122	7712	No	NA	8	0	7	Not-determined	Genome-fragment	NA	NA	0	1	no viral genes detected				Lytic
1A3_k141_80101	10536	No	NA	8	0	4	Low-quality	Genome-fragment	5.67	AAI-based (medium-confidence)	0	1	no viral genes detected				Lytic
1A3_k141_81342	5593	No	NA	8	0	4	Not-determined	Genome-fragment	NA	NA	0	1	no viral genes detected				Lytic
1A3_k141_82003	67702	No	NA	62	0	18	Not-determined	Genome-fragment	NA	NA	0	1	no viral genes detected				Temperate
1A3_k141_8204	22351	No	NA	15	0	7	Not-determined	Genome-fragment	NA	NA	0	1.01	no viral genes detected				Lytic
1A3_k141_82702	7157	No	NA	7	0	6	Not-determined	Genome-fragment	NA	NA	0	1	no viral genes detected				Lytic
1A3_k141_8330	6100	No	NA	5	0	3	Not-determined	Genome-fragment	NA	NA	0	1	no viral genes detected				Lytic
1A3_k141_83471	4739	No	NA	5	0	2	Not-determined	Genome-fragment	NA	NA	0	1	no viral genes detected				Lytic
1A3_k141_85670	4557	Yes	4347	3	1	1	Low-quality	Genome-fragment	6.45	HMM-based (lower-bound)	4.61	1					Lytic
1A3_k141_85698	4699	No	NA	4	0	2	Low-quality	Genome-fragment	2.03	AAI-based (medium-confidence)	0	1	no viral genes detected				Lytic
1A3_k141_85985	10278	No	NA	6	0	5	Low-quality	Genome-fragment	5.53	AAI-based (medium-confidence)	0	1	no viral genes detected				Lytic
1A3_k141_86786	4647	No	NA	6	1	0	Low-quality	Genome-fragment	5.75	HMM-based (lower-bound)	0	1					Lytic
1A3_k141_87188	5367	No	NA	9	0	1	Not-determined	Genome-fragment	NA	NA	0	1	no viral genes detected				Temperate
1A3_k141_87595	6513	No	NA	4	0	4	Not-determined	Genome-fragment	NA	NA	0	1	no viral genes detected				Lytic
1A3_k141_87716	8389	Yes	6984	7	1	2	Low-quality	Genome-fragment	3.85	HMM-based (lower-bound)	16.75	1.01					Lytic
1A3_k141_89073	5268	No	NA	15	3	0	Low-quality	Genome-fragment	8.67	AAI-based (high-confidence)	0	1					Lytic
1A3_k141_89148	4732	No	NA	4	0	3	Not-determined	Genome-fragment	NA	NA	0	1	no viral genes detected				Lytic
1A3_k141_8948	4746	No	NA	6	0	2	Not-determined	Genome-fragment	NA	NA	0	1	no viral genes detected				Lytic
1A3_k141_90314	5352	No	NA	6	0	6	Not-determined	Genome-fragment	NA	NA	0	1	no viral genes detected				Lytic
1A3_k141_91259	5016	No	NA	5	0	3	Not-determined	Genome-fragment	NA	NA	0	1	no viral genes detected				Lytic
1A3_k141_91572	9227	No	NA	4	0	2	Low-quality	Genome-fragment	3.77	AAI-based (medium-confidence)	0	1	no viral genes detected				Lytic
1A3_k141_92357	8642	No	NA	8	0	7	Not-determined	Genome-fragment	NA	NA	0	1	no viral genes detected				Lytic
1A3_k141_9464	7488	No	NA	3	0	2	Not-determined	Genome-fragment	NA	NA	0	1	no viral genes detected				Lytic
1A3_k141_9490	5187	No	NA	4	0	3	Not-determined	Genome-fragment	NA	NA	0	1	no viral genes detected				Lytic
1A3_k141_96717	8291	No	NA	6	0	6	Not-determined	Genome-fragment	NA	NA	0	1	no viral genes detected				Lytic
1A3_k141_97352	6353	No	NA	6	0	3	Not-determined	Genome-fragment	NA	NA	0	1	no viral genes detected				Lytic
1A3_k141_97531	5578	No	NA	5	0	3	Not-determined	Genome-fragment	NA	NA	0	1	no viral genes detected				Lytic
1A3_k141_97626	10552	No	NA	11	0	5	Not-determined	Genome-fragment	NA	NA	0	1	no viral genes detected				Temperate
1A3_k141_97775	66828	Yes	35700	64	14	21	Medium-quality	Genome-fragment	51.91	HMM-based (lower-bound)	46.58	1	low-confidence Provirus				Temperate
1A3_k141_98242	8830	No	NA	8	0	6	Not-determined	Genome-fragment	NA	NA	0	1	no viral genes detected				Lytic
1A5_k141_100247	7157	No	NA	13	4	0	Low-quality	Genome-fragment	15.22	AAI-based (high-confidence)	0	1					Lytic
1A5_k141_100995	13069	No	NA	16	0	5	Not-determined	Genome-fragment	NA	NA	0	1	no viral genes detected				Temperate
1A5_k141_102258	8755	No	NA	5	0	5	Low-quality	Genome-fragment	3.39	AAI-based (medium-confidence)	0	1	no viral genes detected				Lytic
1A5_k141_102876	4501	No	NA	3	0	2	Not-determined	Genome-fragment	NA	NA	0	1	no viral genes detected				Lytic
1A5_k141_104461	38689	No	NA	59	21	0	Complete	High-quality	100	DTR (medium-confidence)	0	1					Temperate		Veillonella parvula_A (96.6)
1A5_k141_10467	9247	No	NA	10	0	5	Not-determined	Genome-fragment	NA	NA	0	1	no viral genes detected				Temperate
1A5_k141_105555	5516	No	NA	6	0	1	Not-determined	Genome-fragment	NA	NA	0	1	no viral genes detected				Lytic
1A5_k141_105750	5355	No	NA	4	0	2	Not-determined	Genome-fragment	NA	NA	0	1	no viral genes detected				Lytic
1A5_k141_105897	5201	No	NA	6	0	1	Not-determined	Genome-fragment	NA	NA	0	1	no viral genes detected				Lytic
1A5_k141_107073	5266	No	NA	6	0	4	Not-determined	Genome-fragment	NA	NA	0	1	no viral genes detected				Lytic
1A5_k141_107110	24907	No	NA	33	24	0	Medium-quality	Genome-fragment	54.36	AAI-based (high-confidence)	0	1					Lytic
1A5_k141_107730	7207	No	NA	16	4	0	Low-quality	Genome-fragment	21.65	AAI-based (high-confidence)	0	1.01					Lytic
1A5_k141_108252	8808	No	NA	11	0	8	Low-quality	Genome-fragment	4.12	AAI-based (medium-confidence)	0	1	no viral genes detected				Lytic
1A5_k141_111003	11815	No	NA	8	0	7	Not-determined	Genome-fragment	NA	NA	0	1	no viral genes detected				Lytic
1A5_k141_112444	4813	No	NA	4	0	3	Low-quality	Genome-fragment	0.77	AAI-based (medium-confidence)	0	1	no viral genes detected				Lytic
1A5_k141_112727	5030	No	NA	4	0	1	Not-determined	Genome-fragment	NA	NA	0	1	no viral genes detected				Lytic
1A5_k141_114310	7205	No	NA	3	0	1	Low-quality	Genome-fragment	3.02	AAI-based (medium-confidence)	0	1	no viral genes detected				Lytic
1A5_k141_116070	43237	No	NA	72	28	0	High-quality	High-quality	98.65	AAI-based (high-confidence)	0	1					Lytic
1A5_k141_12226	4684	No	NA	6	4	0	Low-quality	Genome-fragment	9.25	AAI-based (medium-confidence)	0	1					Lytic
1A5_k141_12336	7099	No	NA	7	0	3	Not-determined	Genome-fragment	NA	NA	0	1	no viral genes detected				Lytic
1A5_k141_13005	9362	No	NA	19	17	0	Low-quality	Genome-fragment	15.68	AAI-based (high-confidence)	0	1					Lytic
1A5_k141_14094	9480	No	NA	9	0	0	Low-quality	Genome-fragment	5.32	AAI-based (high-confidence)	0	1	no viral genes detected				Lytic
1A5_k141_14755	5338	No	NA	4	1	3	Low-quality	Genome-fragment	3.26	AAI-based (medium-confidence)	0	1					Lytic
1A5_k141_15739	41898	No	NA	29	0	22	Not-determined	Genome-fragment	NA	NA	0	1	no viral genes detected				Lytic
1A5_k141_16244	29328	No	NA	51	18	0	Medium-quality	Genome-fragment	77.38	AAI-based (medium-confidence)	0	1					Lytic
1A5_k141_16789	5485	Yes	2995	8	1	1	Low-quality	Genome-fragment	1.66	HMM-based (lower-bound)	45.4	1					Lytic
1A5_k141_17083	5455	No	NA	6	0	5	Not-determined	Genome-fragment	NA	NA	0	1	no viral genes detected				Lytic
1A5_k141_17266	4607	No	NA	3	0	0	Not-determined	Genome-fragment	NA	NA	0	1	no viral genes detected				Lytic
1A5_k141_17813	12215	No	NA	12	1	2	Low-quality	Genome-fragment	14.48	HMM-based (lower-bound)	0	1					Lytic
1A5_k141_17919	7270	No	NA	5	0	3	Not-determined	Genome-fragment	NA	NA	0	1	no viral genes detected				Lytic
1A5_k141_18188	12253	No	NA	14	1	0	Low-quality	Genome-fragment	22.21	HMM-based (lower-bound)	0	1					Lytic
1A5_k141_18506	5468	No	NA	7	0	4	Not-determined	Genome-fragment	NA	NA	0	1	no viral genes detected				Lytic
1A5_k141_18541	7458	No	NA	15	2	0	Low-quality	Genome-fragment	7.04	HMM-based (lower-bound)	0	1					Lytic
1A5_k141_19330	12897	No	NA	9	0	1	Low-quality	Genome-fragment	8.18	AAI-based (medium-confidence)	0	1	no viral genes detected				Lytic
1A5_k141_21167	7512	No	NA	4	0	3	Not-determined	Genome-fragment	NA	NA	0	1	no viral genes detected				Lytic
1A5_k141_21566	6706	No	NA	6	0	4	Not-determined	Genome-fragment	NA	NA	0	1	no viral genes detected				Lytic
1A5_k141_21665	4655	No	NA	5	0	3	Low-quality	Genome-fragment	1.99	AAI-based (high-confidence)	0	1	no viral genes detected				Lytic
1A5_k141_22878	6140	No	NA	7	0	0	Low-quality	Genome-fragment	12.14	AAI-based (medium-confidence)	0	1.01	no viral genes detected				Lytic
1A5_k141_23336	4993	No	NA	5	0	1	Not-determined	Genome-fragment	NA	NA	0	1	no viral genes detected				Lytic
1A5_k141_23757	54988	No	NA	58	2	13	Low-quality	Genome-fragment	29.54	HMM-based (lower-bound)	0	1					Lytic
1A5_k141_24420	14032	No	NA	17	8	0	Low-quality	Genome-fragment	31.67	AAI-based (high-confidence)	0	1					Lytic
1A5_k141_25312	9053	No	NA	7	0	1	Not-determined	Genome-fragment	NA	NA	0	1	no viral genes detected				Lytic
1A5_k141_26068	11019	No	NA	10	0	7	Not-determined	Genome-fragment	NA	NA	0	1.02	no viral genes detected				Lytic
1A5_k141_26499	4594	No	NA	6	0	6	Not-determined	Genome-fragment	NA	NA	0	1	no viral genes detected				Lytic
1A5_k141_26654	13273	No	NA	18	1	7	Low-quality	Genome-fragment	5.06	HMM-based (lower-bound)	0	1					Temperate
1A5_k141_27157	4754	No	NA	7	0	5	Not-determined	Genome-fragment	NA	NA	0	1	no viral genes detected				Lytic
1A5_k141_29275	12672	No	NA	18	0	2	Low-quality	Genome-fragment	25.15	AAI-based (medium-confidence)	0	1	no viral genes detected				Lytic
1A5_k141_30475	352533	Yes	52058	361	39	201	Complete	High-quality	100	Provirus (high-confidence)	85.23	1	contig >1.5x longer than expected genome length	yes	yes	yes	Lytic
1A5_k141_30656	5230	No	NA	5	0	1	Low-quality	Genome-fragment	6.77	AAI-based (medium-confidence)	0	1	no viral genes detected				Lytic
1A5_k141_31303	8280	No	NA	8	0	5	Not-determined	Genome-fragment	NA	NA	0	1	no viral genes detected				Lytic
1A5_k141_31806	5160	No	NA	3	0	3	Not-determined	Genome-fragment	NA	NA	0	1	no viral genes detected				Lytic
1A5_k141_32726	6699	No	NA	5	0	3	Not-determined	Genome-fragment	NA	NA	0	1	no viral genes detected				Lytic
1A5_k141_33305	5466	No	NA	3	0	3	Low-quality	Genome-fragment	7.45	AAI-based (medium-confidence)	0	1	no viral genes detected				Lytic
1A5_k141_3341	4663	No	NA	3	0	2	Low-quality	Genome-fragment	2.68	AAI-based (medium-confidence)	0	1	no viral genes detected				Lytic
1A5_k141_33861	5585	No	NA	7	0	1	Not-determined	Genome-fragment	NA	NA	0	1	no viral genes detected				Lytic
1A5_k141_34544	4702	No	NA	5	0	2	Low-quality	Genome-fragment	3.65	AAI-based (high-confidence)	0	1	no viral genes detected				Lytic
1A5_k141_3462	5793	No	NA	5	0	2	Not-determined	Genome-fragment	NA	NA	0	1	no viral genes detected				Lytic
1A5_k141_36232	7210	No	NA	12	1	3	Low-quality	Genome-fragment	12.21	HMM-based (lower-bound)	0	1					Lytic
1A5_k141_38248	7525	Yes	7048	10	1	1	Low-quality	Genome-fragment	16.13	HMM-based (lower-bound)	6.34	1					Temperate
1A5_k141_38277	10205	No	NA	10	0	4	Low-quality	Genome-fragment	21.78	AAI-based (medium-confidence)	0	1.02	no viral genes detected				Temperate
1A5_k141_38306	5176	No	NA	8	0	0	Not-determined	Genome-fragment	NA	NA	0	1	no viral genes detected				Lytic
1A5_k141_3998	15241	No	NA	15	0	9	Not-determined	Genome-fragment	NA	NA	0	1	no viral genes detected				Lytic
1A5_k141_39981	11595	No	NA	16	0	2	Not-determined	Genome-fragment	NA	NA	0	1	no viral genes detected				Lytic
1A5_k141_39983	26451	No	NA	35	23	1	Medium-quality	Genome-fragment	56.41	AAI-based (high-confidence)	0	1					Temperate
1A5_k141_41106	7222	No	NA	7	0	6	Not-determined	Genome-fragment	NA	NA	0	1	no viral genes detected				Lytic
1A5_k141_41155	6914	No	NA	10	0	2	Low-quality	Genome-fragment	5.47	AAI-based (medium-confidence)	0	1	no viral genes detected				Temperate
1A5_k141_41202	5290	No	NA	4	0	3	Low-quality	Genome-fragment	2.85	AAI-based (medium-confidence)	0	1	no viral genes detected				Lytic
1A5_k141_41426	10883	No	NA	12	1	3	Low-quality	Genome-fragment	12.35	HMM-based (lower-bound)	0	1					Lytic
1A5_k141_41712	4781	No	NA	4	0	3	Not-determined	Genome-fragment	NA	NA	0	1	no viral genes detected				Lytic
1A5_k141_41974	13932	No	NA	13	0	9	Not-determined	Genome-fragment	NA	NA	0	1	no viral genes detected				Lytic
1A5_k141_43573	8163	No	NA	9	0	1	Not-determined	Genome-fragment	NA	NA	0	1	no viral genes detected				Lytic
1A5_k141_43850	4629	No	NA	3	0	3	Not-determined	Genome-fragment	NA	NA	0	1	no viral genes detected				Lytic
1A5_k141_46585	52111	Yes	42459	60	26	9	Complete	High-quality	100	Provirus (high-confidence)	18.52	1					Temperate		Phascolarctobacterium faecium (96.8)
1A5_k141_46712	5054	No	NA	4	0	3	Low-quality	Genome-fragment	10.33	AAI-based (high-confidence)	0	1	no viral genes detected				Lytic
1A5_k141_4700	83641	Yes	24595	104	13	33	Low-quality	Genome-fragment	32.06	HMM-based (lower-bound)	70.59	1					Lytic
1A5_k141_47626	6626	No	NA	7	0	2	Not-determined	Genome-fragment	NA	NA	0	1	no viral genes detected				Lytic
1A5_k141_48735	4641	No	NA	5	0	0	Not-determined	Genome-fragment	NA	NA	0	1	no viral genes detected				Lytic
1A5_k141_49563	24826	Yes	13433	19	3	4	Low-quality	Genome-fragment	6.93	HMM-based (lower-bound)	45.89	1					Lytic
1A5_k141_49627	14449	No	NA	18	13	0	Low-quality	Genome-fragment	22.17	HMM-based (lower-bound)	0	1					Lytic
1A5_k141_50408	14151	No	NA	7	0	6	Not-determined	Genome-fragment	NA	NA	0	1	no viral genes detected				Lytic
1A5_k141_50830	6307	No	NA	8	0	1	Not-determined	Genome-fragment	NA	NA	0	1	no viral genes detected				Temperate
1A5_k141_50837	12330	No	NA	7	2	0	Low-quality	Genome-fragment	14.73	AAI-based (medium-confidence)	0	1					Lytic
1A5_k141_50944	6743	No	NA	13	3	0	Low-quality	Genome-fragment	14.61	AAI-based (high-confidence)	0	1					Lytic
1A5_k141_51363	10311	No	NA	5	3	0	Low-quality	Genome-fragment	23.27	AAI-based (high-confidence)	0	1					Lytic
1A5_k141_51527	4958	No	NA	6	0	1	Low-quality	Genome-fragment	3.58	AAI-based (medium-confidence)	0	1	no viral genes detected				Lytic
1A5_k141_51619	6190	No	NA	5	0	2	Not-determined	Genome-fragment	NA	NA	0	1	no viral genes detected				Lytic
1A5_k141_52615	25212	Yes	19995	32	7	5	Low-quality	Genome-fragment	18.72	HMM-based (lower-bound)	20.69	1.03					Lytic
1A5_k141_52633	7250	No	NA	7	0	5	Not-determined	Genome-fragment	NA	NA	0	1	no viral genes detected				Lytic
1A5_k141_53907	6948	No	NA	8	0	2	Not-determined	Genome-fragment	NA	NA	0	1	no viral genes detected				Temperate
1A5_k141_54455	5022	No	NA	6	0	1	Not-determined	Genome-fragment	NA	NA	0	1	no viral genes detected				Lytic
1A5_k141_54528	5355	No	NA	4	0	0	Not-determined	Genome-fragment	NA	NA	0	1	no viral genes detected				Lytic
1A5_k141_54973	11908	No	NA	14	0	6	Not-determined	Genome-fragment	NA	NA	0	1.01	no viral genes detected				Lytic
1A5_k141_55525	14038	No	NA	11	0	8	Not-determined	Genome-fragment	NA	NA	0	1	no viral genes detected				Lytic
1A5_k141_56293	8591	No	NA	14	2	1	Low-quality	Genome-fragment	5.47	HMM-based (lower-bound)	0	1					Lytic
1A5_k141_56494	6018	No	NA	4	0	0	Not-determined	Genome-fragment	NA	NA	0	1	no viral genes detected				Lytic
1A5_k141_56809	6596	No	NA	5	0	5	Not-determined	Genome-fragment	NA	NA	0	1	no viral genes detected				Lytic
1A5_k141_56966	5079	No	NA	8	1	0	Low-quality	Genome-fragment	2.39	HMM-based (lower-bound)	0	1					Lytic
1A5_k141_57752	10405	No	NA	13	0	0	Low-quality	Genome-fragment	31.52	AAI-based (high-confidence)	0	1.01	no viral genes detected				Lytic
1A5_k141_59698	6723	No	NA	9	7	0	Low-quality	Genome-fragment	15.38	AAI-based (medium-confidence)	0	1					Lytic
1A5_k141_60953	5310	No	NA	7	0	2	Not-determined	Genome-fragment	NA	NA	0	1	no viral genes detected				Temperate
1A5_k141_61085	4693	No	NA	5	0	3	Not-determined	Genome-fragment	NA	NA	0	1	no viral genes detected				Lytic
1A5_k141_61331	5813	No	NA	6	0	3	Not-determined	Genome-fragment	NA	NA	0	1	no viral genes detected				Lytic
1A5_k141_63537	4740	No	NA	6	0	2	Not-determined	Genome-fragment	NA	NA	0	1	no viral genes detected				Temperate
1A5_k141_64326	6754	No	NA	9	1	0	Low-quality	Genome-fragment	8.26	HMM-based (lower-bound)	0	1					Lytic
1A5_k141_64529	11526	No	NA	10	0	4	Not-determined	Genome-fragment	NA	NA	0	1	no viral genes detected				Lytic
1A5_k141_64802	6040	No	NA	4	0	2	Not-determined	Genome-fragment	NA	NA	0	1	no viral genes detected				Temperate
1A5_k141_64887	5041	No	NA	4	0	2	Low-quality	Genome-fragment	2.71	AAI-based (medium-confidence)	0	1	no viral genes detected				Lytic
1A5_k141_65752	10912	No	NA	9	0	7	Not-determined	Genome-fragment	NA	NA	0	1	no viral genes detected				Lytic
1A5_k141_66275	5442	No	NA	5	1	2	Low-quality	Genome-fragment	8.23	HMM-based (lower-bound)	0	1					Lytic
1A5_k141_67167	5310	No	NA	9	3	0	Low-quality	Genome-fragment	13.57	AAI-based (medium-confidence)	0	1					Lytic
1A5_k141_6749	18944	No	NA	20	0	11	Not-determined	Genome-fragment	NA	NA	0	1	no viral genes detected				Lytic
1A5_k141_68082	5683	Yes	2514	7	3	1	Low-quality	Genome-fragment	2.42	HMM-based (lower-bound)	55.76	1.03					Lytic
1A5_k141_68204	6038	No	NA	5	0	4	Not-determined	Genome-fragment	NA	NA	0	1	no viral genes detected				Lytic
1A5_k141_68270	98741	Yes	36886	102	33	48	Medium-quality	Genome-fragment	59.85	HMM-based (lower-bound)	62.64	1		yes	yes	yes	Lytic
1A5_k141_68270_0	19821	No	NA	17	1	11	Low-quality	Genome-fragment	24.3	HMM-based (lower-bound)	0	1			yes	yes	Lytic
1A5_k141_68756	4937	No	NA	3	0	3	Not-determined	Genome-fragment	NA	NA	0	1	no viral genes detected				Lytic
1A5_k141_70801	5059	No	NA	9	4	0	Low-quality	Genome-fragment	11.04	AAI-based (high-confidence)	0	1					Lytic
1A5_k141_71108	12379	No	NA	17	2	1	Low-quality	Genome-fragment	30.38	AAI-based (medium-confidence)	0	1					Temperate
1A5_k141_72010	7112	No	NA	10	0	0	Not-determined	Genome-fragment	NA	NA	0	1	no viral genes detected				Lytic
1A5_k141_73750	11369	No	NA	14	2	1	Low-quality	Genome-fragment	21.43	HMM-based (lower-bound)	0	1					Temperate
1A5_k141_74017	7948	No	NA	9	3	0	Low-quality	Genome-fragment	23.91	AAI-based (high-confidence)	0	1					Lytic
1A5_k141_74895	12922	No	NA	10	0	7	Not-determined	Genome-fragment	NA	NA	0	1	no viral genes detected				Lytic
1A5_k141_75143	4582	No	NA	4	0	3	Not-determined	Genome-fragment	NA	NA	0	1	no viral genes detected				Lytic
1A5_k141_75828	4810	No	NA	7	0	1	Not-determined	Genome-fragment	NA	NA	0	1	no viral genes detected				Temperate
1A5_k141_76551	4638	No	NA	4	0	3	Not-determined	Genome-fragment	NA	NA	0	1	no viral genes detected				Lytic
1A5_k141_77439	6205	No	NA	5	0	3	Not-determined	Genome-fragment	NA	NA	0	1	no viral genes detected				Lytic
1A5_k141_78379	5374	No	NA	8	2	0	Low-quality	Genome-fragment	15.77	HMM-based (lower-bound)	0	1					Lytic
1A5_k141_79109	4749	No	NA	3	0	2	Low-quality	Genome-fragment	5.58	AAI-based (medium-confidence)	0	1	no viral genes detected				Lytic
1A5_k141_7914	4824	No	NA	5	0	3	Not-determined	Genome-fragment	NA	NA	0	1	no viral genes detected				Lytic
1A5_k141_79664	9878	No	NA	23	4	1	Low-quality	Genome-fragment	20.2	AAI-based (medium-confidence)	0	1					Temperate
1A5_k141_7967	7319	No	NA	7	0	4	Not-determined	Genome-fragment	NA	NA	0	1	no viral genes detected				Lytic
1A5_k141_79741	7248	No	NA	7	0	6	Not-determined	Genome-fragment	NA	NA	0	1	no viral genes detected				Lytic
1A5_k141_80038	16012	No	NA	14	0	11	Not-determined	Genome-fragment	NA	NA	0	1	no viral genes detected				Lytic
1A5_k141_80121	36664	Yes	35683	56	33	2	High-quality	High-quality	100	AAI-based (high-confidence)	2.68	1					Lytic	VC_629_0
1A5_k141_8056	10126	No	NA	15	0	3	Low-quality	Genome-fragment	24.22	AAI-based (high-confidence)	0	1	no viral genes detected				Temperate
1A5_k141_80968	4887	No	NA	6	0	0	Not-determined	Genome-fragment	NA	NA	0	1	no viral genes detected				Temperate
1A5_k141_81072	41429	No	NA	79	10	1	Low-quality	Genome-fragment	41.87	AAI-based (high-confidence)	0	1					Lytic
1A5_k141_8164	5812	No	NA	4	0	4	Not-determined	Genome-fragment	NA	NA	0	1	no viral genes detected				Lytic
1A5_k141_81910	9256	No	NA	11	4	0	Low-quality	Genome-fragment	21.68	AAI-based (medium-confidence)	0	1					Lytic
1A5_k141_81941	5464	No	NA	4	4	0	Low-quality	Genome-fragment	11.48	AAI-based (high-confidence)	0	1		yes			Lytic
1A5_k141_82215	8771	No	NA	10	0	1	Low-quality	Genome-fragment	22.05	AAI-based (medium-confidence)	0	1	no viral genes detected				Temperate
1A5_k141_85051	16191	No	NA	16	4	1	Low-quality	Genome-fragment	38.4	AAI-based (medium-confidence)	0	1					Lytic
1A5_k141_85095	9190	No	NA	10	0	2	Not-determined	Genome-fragment	NA	NA	0	1	no viral genes detected				Temperate	VC_243_0
1A5_k141_85123	9282	No	NA	9	0	5	Not-determined	Genome-fragment	NA	NA	0	1	no viral genes detected				Lytic
1A5_k141_85216	6133	No	NA	8	0	7	Not-determined	Genome-fragment	NA	NA	0	1	no viral genes detected				Lytic
1A5_k141_85944	28551	No	NA	34	7	0	Medium-quality	Genome-fragment	72.74	AAI-based (high-confidence)	0	1					Lytic
1A5_k141_87174	7893	No	NA	6	0	1	Not-determined	Genome-fragment	NA	NA	0	1	no viral genes detected				Temperate
1A5_k141_87856	5123	No	NA	6	0	4	Not-determined	Genome-fragment	NA	NA	0	1	no viral genes detected				Lytic
1A5_k141_88233	8637	No	NA	16	2	0	Low-quality	Genome-fragment	17.37	AAI-based (high-confidence)	0	1					Lytic
1A5_k141_88901	8386	Yes	5841	11	3	2	Low-quality	Genome-fragment	4.41	HMM-based (lower-bound)	30.35	1					Lytic
1A5_k141_89241	10030	No	NA	14	1	4	Low-quality	Genome-fragment	24.33	AAI-based (high-confidence)	0	1					Lytic
1A5_k141_89562	9868	No	NA	10	0	7	Not-determined	Genome-fragment	NA	NA	0	1	no viral genes detected				Lytic
1A5_k141_89987	7171	No	NA	7	0	0	Low-quality	Genome-fragment	4.38	AAI-based (medium-confidence)	0	1	no viral genes detected				Lytic
1A5_k141_90109	6883	No	NA	7	0	6	Not-determined	Genome-fragment	NA	NA	0	1	no viral genes detected				Lytic
1A5_k141_90139	9891	No	NA	7	0	4	Low-quality	Genome-fragment	4.66	AAI-based (medium-confidence)	0	1	no viral genes detected				Lytic
1A5_k141_91030	5019	No	NA	4	0	3	Not-determined	Genome-fragment	NA	NA	0	1	no viral genes detected				Lytic
1A5_k141_91346	4638	No	NA	5	0	0	Not-determined	Genome-fragment	NA	NA	0	1	no viral genes detected				Temperate
1A5_k141_92326	6354	No	NA	9	0	0	Not-determined	Genome-fragment	NA	NA	0	1	no viral genes detected				Lytic
1A5_k141_92369	7353	No	NA	9	0	0	Not-determined	Genome-fragment	NA	NA	0	1	no viral genes detected				Lytic
1A5_k141_92437	5037	No	NA	3	0	0	Low-quality	Genome-fragment	3.09	AAI-based (medium-confidence)	0	1	no viral genes detected				Lytic
1A5_k141_92564	8486	No	NA	8	0	5	Not-determined	Genome-fragment	NA	NA	0	1	no viral genes detected				Temperate
1A5_k141_94204	8148	No	NA	8	0	6	Not-determined	Genome-fragment	NA	NA	0	1	no viral genes detected				Lytic
1A5_k141_94480	12506	No	NA	10	0	4	Low-quality	Genome-fragment	13.9	AAI-based (medium-confidence)	0	1	no viral genes detected				Lytic
1A5_k141_95866	12768	No	NA	19	7	0	Low-quality	Genome-fragment	27.73	AAI-based (high-confidence)	0	1					Lytic
1A5_k141_96379	8232	No	NA	7	0	4	Not-determined	Genome-fragment	NA	NA	0	1	no viral genes detected				Temperate
1A5_k141_97191	7238	No	NA	6	0	4	Low-quality	Genome-fragment	3.98	AAI-based (medium-confidence)	0	1	no viral genes detected				Lytic
1A5_k141_97926	41586	Yes	22212	68	14	11	Medium-quality	Genome-fragment	50.19	AAI-based (high-confidence)	46.59	1					Temperate
1A5_k141_98234	5795	No	NA	3	0	0	Not-determined	Genome-fragment	NA	NA	0	1	no viral genes detected				Lytic
1C0_k141_100181	4513	No	NA	6	0	0	Not-determined	Genome-fragment	NA	NA	0	1	no viral genes detected				Lytic
1C0_k141_100314	7440	No	NA	8	5	0	Low-quality	Genome-fragment	6.58	AAI-based (high-confidence)	0	1			yes		Lytic	VC_647_0
1C0_k141_100454	6623	No	NA	5	2	0	Low-quality	Genome-fragment	4.13	HMM-based (lower-bound)	0	1					Temperate
1C0_k141_100853	20547	No	NA	18	0	12	Not-determined	Genome-fragment	NA	NA	0	1	no viral genes detected				Lytic
1C0_k141_101035	11234	No	NA	9	0	8	Not-determined	Genome-fragment	NA	NA	0	1	no viral genes detected				Lytic
1C0_k141_101111	9977	No	NA	9	0	8	Not-determined	Genome-fragment	NA	NA	0	1	no viral genes detected				Lytic
1C0_k141_101821	8703	No	NA	9	0	2	Not-determined	Genome-fragment	NA	NA	0	1	no viral genes detected				Temperate
1C0_k141_102208	6914	No	NA	9	2	0	Low-quality	Genome-fragment	19.32	AAI-based (medium-confidence)	0	1					Lytic
1C0_k141_103476	8831	No	NA	13	8	0	Low-quality	Genome-fragment	22.18	AAI-based (high-confidence)	0	1					Lytic
1C0_k141_10384	7695	No	NA	9	0	1	Not-determined	Genome-fragment	NA	NA	0	1	no viral genes detected				Temperate
1C0_k141_104042	5732	No	NA	9	0	4	Low-quality	Genome-fragment	12.22	AAI-based (high-confidence)	0	1	no viral genes detected				Lytic
1C0_k141_104061	6543	No	NA	9	0	1	Not-determined	Genome-fragment	NA	NA	0	1	no viral genes detected				Lytic
1C0_k141_104202	13127	No	NA	13	1	2	Low-quality	Genome-fragment	19.64	HMM-based (lower-bound)	0	1.03					Lytic
1C0_k141_104623	5227	No	NA	7	0	2	Not-determined	Genome-fragment	NA	NA	0	1	no viral genes detected				Lytic
1C0_k141_105015	18965	Yes	12164	34	7	2	Low-quality	Genome-fragment	19.76	AAI-based (high-confidence)	35.86	1					Lytic
1C0_k141_106394	8495	No	NA	8	0	7	Not-determined	Genome-fragment	NA	NA	0	1	no viral genes detected				Lytic
1C0_k141_106521	5707	No	NA	5	0	4	Not-determined	Genome-fragment	NA	NA	0	1	no viral genes detected				Lytic
1C0_k141_10894	4705	No	NA	4	0	3	Not-determined	Genome-fragment	NA	NA	0	1	no viral genes detected				Lytic
1C0_k141_109114	5139	No	NA	7	0	1	Not-determined	Genome-fragment	NA	NA	0	1	no viral genes detected				Lytic
1C0_k141_109604	9629	No	NA	11	1	2	Low-quality	Genome-fragment	19	HMM-based (lower-bound)	0	1					Lytic
1C0_k141_109626	14113	No	NA	14	0	7	Not-determined	Genome-fragment	NA	NA	0	1	no viral genes detected				Lytic
1C0_k141_109980	5900	No	NA	4	0	4	Not-determined	Genome-fragment	NA	NA	0	1	no viral genes detected				Lytic
1C0_k141_110005	5582	No	NA	8	2	0	Low-quality	Genome-fragment	40.93	AAI-based (medium-confidence)	0	1					Lytic
1C0_k141_11109	5741	No	NA	7	0	4	Not-determined	Genome-fragment	NA	NA	0	1	no viral genes detected				Lytic
1C0_k141_112348	6009	No	NA	4	0	3	Not-determined	Genome-fragment	NA	NA	0	1	no viral genes detected				Lytic
1C0_k141_11263	5802	No	NA	6	0	2	Not-determined	Genome-fragment	NA	NA	0	1	no viral genes detected				Lytic
1C0_k141_112840	6857	No	NA	8	0	4	Not-determined	Genome-fragment	NA	NA	0	1	no viral genes detected				Lytic
1C0_k141_113133	4664	No	NA	8	0	0	Not-determined	Genome-fragment	NA	NA	0	1	no viral genes detected				Lytic
1C0_k141_113258	5629	No	NA	4	0	3	Not-determined	Genome-fragment	NA	NA	0	1	no viral genes detected				Lytic
1C0_k141_114264	6784	No	NA	9	0	4	Not-determined	Genome-fragment	NA	NA	0	1	no viral genes detected				Lytic
1C0_k141_114285	5695	No	NA	11	2	0	Low-quality	Genome-fragment	12.11	AAI-based (high-confidence)	0	1					Lytic
1C0_k141_114378	6866	No	NA	10	0	1	Not-determined	Genome-fragment	NA	NA	0	1	no viral genes detected				Lytic
1C0_k141_114639	38274	No	NA	38	0	15	Not-determined	Genome-fragment	NA	NA	0	1	no viral genes detected				Temperate
1C0_k141_115859	4821	No	NA	9	2	0	Low-quality	Genome-fragment	10.66	AAI-based (high-confidence)	0	1					Lytic
1C0_k141_11613	4782	No	NA	7	0	4	Not-determined	Genome-fragment	NA	NA	0	1	no viral genes detected				Lytic
1C0_k141_11643	5898	No	NA	4	0	1	Not-determined	Genome-fragment	NA	NA	0	1	no viral genes detected				Lytic
1C0_k141_116781	4775	No	NA	7	0	6	Not-determined	Genome-fragment	NA	NA	0	1	no viral genes detected				Lytic
1C0_k141_117000	37569	Yes	27312	41	2	5	Medium-quality	Genome-fragment	54.94	AAI-based (high-confidence)	27.3	1					Temperate
1C0_k141_117407	7850	No	NA	7	0	2	Not-determined	Genome-fragment	NA	NA	0	1	no viral genes detected				Lytic
1C0_k141_117661	7542	No	NA	10	0	0	Not-determined	Genome-fragment	NA	NA	0	1	no viral genes detected				Lytic
1C0_k141_119127	6462	No	NA	8	0	0	Not-determined	Genome-fragment	NA	NA	0	1	no viral genes detected				Temperate
1C0_k141_119464	8771	No	NA	13	10	0	Low-quality	Genome-fragment	21.92	AAI-based (high-confidence)	0	1					Lytic
1C0_k141_119742	4566	No	NA	4	0	3	Not-determined	Genome-fragment	NA	NA	0	1	no viral genes detected				Lytic
1C0_k141_120941	5257	No	NA	6	0	6	Not-determined	Genome-fragment	NA	NA	0	1	no viral genes detected				Lytic
1C0_k141_121703	7262	No	NA	5	0	1	Not-determined	Genome-fragment	NA	NA	0	1	no viral genes detected				Temperate
1C0_k141_12210	4530	Yes	1663	5	1	1	Low-quality	Genome-fragment	2.65	HMM-based (lower-bound)	63.29	1					Lytic
1C0_k141_122181	15489	No	NA	19	18	0	Low-quality	Genome-fragment	38.72	AAI-based (high-confidence)	0	1			yes		Lytic	outlier
1C0_k141_122268	8988	No	NA	8	0	5	Not-determined	Genome-fragment	NA	NA	0	1	no viral genes detected				Lytic
1C0_k141_122297	32810	No	NA	35	2	12	Low-quality	Genome-fragment	38.49	HMM-based (lower-bound)	0	1					Lytic
1C0_k141_12247	7503	No	NA	8	0	0	Not-determined	Genome-fragment	NA	NA	0	1	no viral genes detected				Lytic
1C0_k141_12255	8893	No	NA	16	0	0	Not-determined	Genome-fragment	NA	NA	0	1	no viral genes detected				Lytic
1C0_k141_122584	5836	No	NA	6	0	4	Not-determined	Genome-fragment	NA	NA	0	1	no viral genes detected				Lytic
1C0_k141_122587	4973	No	NA	4	0	3	Low-quality	Genome-fragment	3.73	AAI-based (medium-confidence)	0	1	no viral genes detected				Lytic
1C0_k141_123436	4885	No	NA	6	0	0	Not-determined	Genome-fragment	NA	NA	0	1	no viral genes detected				Lytic
1C0_k141_123485	5737	No	NA	9	3	0	Low-quality	Genome-fragment	11.71	AAI-based (high-confidence)	0	1					Lytic
1C0_k141_123635	8293	No	NA	14	3	1	Low-quality	Genome-fragment	16.47	AAI-based (medium-confidence)	0	1					Lytic
1C0_k141_124226	59220	Yes	22996	71	14	18	Medium-quality	Genome-fragment	62.09	AAI-based (high-confidence)	61.17	1	contig >1.5x longer than expected genome length				Lytic
1C0_k141_125085	6396	No	NA	14	0	0	Low-quality	Genome-fragment	10.87	AAI-based (high-confidence)	0	1	no viral genes detected				Lytic
1C0_k141_12556	7663	No	NA	7	0	5	Low-quality	Genome-fragment	3.85	AAI-based (medium-confidence)	0	1	no viral genes detected				Lytic
1C0_k141_125888	4978	No	NA	5	0	1	Not-determined	Genome-fragment	NA	NA	0	1	no viral genes detected				Lytic
1C0_k141_126932	4689	No	NA	9	0	0	Low-quality	Genome-fragment	11.21	AAI-based (medium-confidence)	0	1	no viral genes detected				Lytic
1C0_k141_127140	8675	No	NA	4	0	1	Not-determined	Genome-fragment	NA	NA	0	1	no viral genes detected				Temperate
1C0_k141_128185	13323	No	NA	10	0	8	Not-determined	Genome-fragment	NA	NA	0	1	no viral genes detected				Lytic
1C0_k141_12955	4638	No	NA	6	2	0	Low-quality	Genome-fragment	12.98	AAI-based (high-confidence)	0	1					Lytic
1C0_k141_129732	28853	No	NA	50	2	2	Low-quality	Genome-fragment	30.89	HMM-based (lower-bound)	0	1.02					Lytic
1C0_k141_129853	4977	No	NA	5	0	0	Low-quality	Genome-fragment	3.65	AAI-based (medium-confidence)	0	1	no viral genes detected				Lytic
1C0_k141_132411	22510	No	NA	37	11	1	Low-quality	Genome-fragment	47.25	AAI-based (medium-confidence)	0	1					Lytic
1C0_k141_132521	5566	No	NA	6	0	4	Not-determined	Genome-fragment	NA	NA	0	1	no viral genes detected				Lytic
1C0_k141_132742	11152	No	NA	10	0	0	Not-determined	Genome-fragment	NA	NA	0	1	no viral genes detected				Temperate
1C0_k141_13336	36718	No	NA	47	23	0	Medium-quality	Genome-fragment	88.42	AAI-based (high-confidence)	0	1					Lytic
1C0_k141_135427	7282	No	NA	6	0	5	Not-determined	Genome-fragment	NA	NA	0	1	no viral genes detected				Lytic
1C0_k141_135490	5720	No	NA	6	0	4	Not-determined	Genome-fragment	NA	NA	0	1	no viral genes detected				Lytic
1C0_k141_136013	7834	No	NA	5	0	4	Not-determined	Genome-fragment	NA	NA	0	1	no viral genes detected				Lytic
1C0_k141_136031	7245	No	NA	5	0	0	Low-quality	Genome-fragment	8.63	AAI-based (medium-confidence)	0	1	no viral genes detected				Lytic
1C0_k141_136429	9790	No	NA	19	3	0	Low-quality	Genome-fragment	20.03	AAI-based (high-confidence)	0	1					Lytic
1C0_k141_136596	4693	No	NA	5	0	1	Not-determined	Genome-fragment	NA	NA	0	1	no viral genes detected				Lytic
1C0_k141_136680	5448	No	NA	8	0	2	Low-quality	Genome-fragment	7.72	AAI-based (medium-confidence)	0	1	no viral genes detected				Lytic
1C0_k141_136962	65411	Yes	32444	79	23	15	Medium-quality	Genome-fragment	84.15	AAI-based (high-confidence)	50.4	1.01	contig >1.5x longer than expected genome length				Temperate
1C0_k141_13699	4692	No	NA	6	0	4	Not-determined	Genome-fragment	NA	NA	0	1	no viral genes detected				Lytic
1C0_k141_137818	4604	No	NA	4	0	1	Not-determined	Genome-fragment	NA	NA	0	1	no viral genes detected				Lytic
1C0_k141_138346	5732	No	NA	5	0	3	Not-determined	Genome-fragment	NA	NA	0	1	no viral genes detected				Lytic
1C0_k141_138470	88945	Yes	44594	101	13	19	Complete	High-quality	100	Provirus (medium-confidence)	49.86	1	contig >1.5x longer than expected genome length				Lytic		Bacteroides sp900755095 (97.1)
1C0_k141_139057	6500	No	NA	4	0	4	Not-determined	Genome-fragment	NA	NA	0	1.01	no viral genes detected				Lytic
1C0_k141_139571	7973	No	NA	5	0	3	Not-determined	Genome-fragment	NA	NA	0	1	no viral genes detected				Lytic
1C0_k141_140160	4558	No	NA	6	0	1	Low-quality	Genome-fragment	8.58	AAI-based (medium-confidence)	0	1	no viral genes detected				Temperate
1C0_k141_140618	5311	No	NA	4	0	3	Not-determined	Genome-fragment	NA	NA	0	1	no viral genes detected				Lytic
1C0_k141_141187	9250	No	NA	16	5	0	Low-quality	Genome-fragment	40.72	AAI-based (medium-confidence)	0	1					Lytic
1C0_k141_141628	7991	No	NA	4	0	1	Low-quality	Genome-fragment	23.04	AAI-based (medium-confidence)	0	1	no viral genes detected				Lytic
1C0_k141_14231	11366	Yes	5200	14	2	5	Low-quality	Genome-fragment	7.61	HMM-based (lower-bound)	54.25	1					Lytic
1C0_k141_14441	4761	No	NA	6	0	0	Not-determined	Genome-fragment	NA	NA	0	1	no viral genes detected				Lytic
1C0_k141_144847	7743	No	NA	8	0	0	Not-determined	Genome-fragment	NA	NA	0	1	no viral genes detected				Temperate
1C0_k141_145013	5036	No	NA	7	1	0	Low-quality	Genome-fragment	11.99	AAI-based (high-confidence)	0	1					Lytic
1C0_k141_14608	5714	No	NA	8	0	1	Not-determined	Genome-fragment	NA	NA	0	1	no viral genes detected				Lytic
1C0_k141_146174	9992	No	NA	8	0	1	Not-determined	Genome-fragment	NA	NA	0	1	no viral genes detected				Lytic
1C0_k141_146691	8292	No	NA	7	0	7	Not-determined	Genome-fragment	NA	NA	0	1	no viral genes detected				Lytic
1C0_k141_146974	10331	No	NA	8	0	3	Low-quality	Genome-fragment	24.55	AAI-based (high-confidence)	0	1	no viral genes detected				Lytic
1C0_k141_147238	36365	Yes	22449	48	16	11	Medium-quality	Genome-fragment	52.64	AAI-based (high-confidence)	38.27	1					Temperate
1C0_k141_147604	7057	No	NA	6	1	0	Low-quality	Genome-fragment	17.61	AAI-based (high-confidence)	0	1					Lytic
1C0_k141_148802	6578	No	NA	6	0	1	Not-determined	Genome-fragment	NA	NA	0	1	no viral genes detected				Lytic
1C0_k141_148829	4543	No	NA	8	0	0	Not-determined	Genome-fragment	NA	NA	0	1.01	no viral genes detected				Lytic
1C0_k141_149055	5283	No	NA	7	1	0	Low-quality	Genome-fragment	13.99	AAI-based (high-confidence)	0	1					Lytic
1C0_k141_149534	5170	Yes	3264	4	2	2	Low-quality	Genome-fragment	8.5	AAI-based (high-confidence)	36.87	1					Lytic
1C0_k141_150162	14969	No	NA	21	15	0	Low-quality	Genome-fragment	10.16	AAI-based (high-confidence)	0	1			yes		Lytic	outlier
1C0_k141_151132	4521	No	NA	8	4	0	Low-quality	Genome-fragment	11.56	AAI-based (medium-confidence)	0	1					Lytic
1C0_k141_151529	25669	No	NA	43	40	0	Low-quality	Genome-fragment	38.52	AAI-based (high-confidence)	0	1			yes		Lytic	VC_683_0; chivirus	Cedecea 91.4
1C0_k141_151764	5531	No	NA	6	0	2	Low-quality	Genome-fragment	12.01	AAI-based (medium-confidence)	0	1.02	no viral genes detected				Temperate
1C0_k141_151776	5114	No	NA	4	0	0	Low-quality	Genome-fragment	4.66	AAI-based (medium-confidence)	0	1	no viral genes detected				Lytic
1C0_k141_152075	5803	No	NA	9	5	0	Low-quality	Genome-fragment	34.07	AAI-based (high-confidence)	0	1					Lytic
1C0_k141_152279	15745	Yes	9206	17	3	2	Low-quality	Genome-fragment	10.91	HMM-based (lower-bound)	41.53	1.01					Lytic
1C0_k141_152484	58691	Yes	48386	74	24	6	Complete	High-quality	100	Provirus (high-confidence)	17.56	1					Temperate		Faecalibacterium prausnitzii_G
1C0_k141_152706	17788	No	NA	17	2	7	Low-quality	Genome-fragment	13.04	HMM-based (lower-bound)	0	1					Lytic
1C0_k141_154955	11430	No	NA	14	7	0	Low-quality	Genome-fragment	20.77	AAI-based (high-confidence)	0	1					Lytic
1C0_k141_155280	4651	No	NA	5	0	2	Not-determined	Genome-fragment	NA	NA	0	1	no viral genes detected				Lytic
1C0_k141_155543	5429	No	NA	14	2	0	Low-quality	Genome-fragment	11.72	AAI-based (high-confidence)	0	1					Lytic
1C0_k141_156369	6254	No	NA	7	0	4	Not-determined	Genome-fragment	NA	NA	0	1	no viral genes detected				Lytic
1C0_k141_156901	5440	No	NA	6	1	0	Low-quality	Genome-fragment	1.95	HMM-based (lower-bound)	0	1					Lytic
1C0_k141_157818	4590	No	NA	6	4	0	Low-quality	Genome-fragment	12.91	AAI-based (high-confidence)	0	1					Lytic
1C0_k141_15805	5636	No	NA	8	0	0	Low-quality	Genome-fragment	7.63	AAI-based (high-confidence)	0	1	no viral genes detected				Lytic
1C0_k141_158475	12219	No	NA	15	0	9	Not-determined	Genome-fragment	NA	NA	0	1	no viral genes detected				Lytic
1C0_k141_158513	6199	No	NA	4	0	3	Not-determined	Genome-fragment	NA	NA	0	1	no viral genes detected				Lytic
1C0_k141_159125	4974	No	NA	8	0	1	Low-quality	Genome-fragment	9.25	AAI-based (high-confidence)	0	1	no viral genes detected				Lytic
1C0_k141_159388	4657	No	NA	8	0	0	Low-quality	Genome-fragment	3.38	AAI-based (high-confidence)	0	1	no viral genes detected				Lytic
1C0_k141_159856	7771	No	NA	3	0	1	Not-determined	Genome-fragment	NA	NA	0	1	no viral genes detected				Lytic
1C0_k141_161020	8401	No	NA	4	0	3	Not-determined	Genome-fragment	NA	NA	0	1	no viral genes detected				Lytic
1C0_k141_161174	6322	No	NA	4	0	2	Not-determined	Genome-fragment	NA	NA	0	1	no viral genes detected				Lytic
1C0_k141_161738	4894	No	NA	4	0	4	Not-determined	Genome-fragment	NA	NA	0	1	no viral genes detected				Lytic
1C0_k141_162536	5577	No	NA	7	0	0	Low-quality	Genome-fragment	37.12	AAI-based (high-confidence)	0	1	no viral genes detected				Lytic
1C0_k141_16283	5513	No	NA	7	0	0	Not-determined	Genome-fragment	NA	NA	0	1	no viral genes detected				Lytic
1C0_k141_162969	4844	No	NA	7	0	1	Not-determined	Genome-fragment	NA	NA	0	1	no viral genes detected				Lytic
1C0_k141_163734	11776	No	NA	10	0	2	Low-quality	Genome-fragment	22.39	AAI-based (high-confidence)	0	1	no viral genes detected				Temperate
1C0_k141_163772	11199	No	NA	16	0	4	Not-determined	Genome-fragment	NA	NA	0	1	no viral genes detected				Lytic
1C0_k141_165720	6646	No	NA	3	0	1	Not-determined	Genome-fragment	NA	NA	0	1	no viral genes detected				Lytic
1C0_k141_16687	8616	No	NA	13	1	1	Low-quality	Genome-fragment	12.89	HMM-based (lower-bound)	0	1					Lytic
1C0_k141_167103	13592	Yes	7915	10	1	1	Low-quality	Genome-fragment	8.79	AAI-based (medium-confidence)	41.77	1					Temperate
1C0_k141_167806	9608	No	NA	6	0	6	Low-quality	Genome-fragment	4.69	AAI-based (medium-confidence)	0	1	no viral genes detected				Lytic
1C0_k141_168424	4753	No	NA	5	0	4	Low-quality	Genome-fragment	2.03	AAI-based (medium-confidence)	0	1	no viral genes detected				Lytic
1C0_k141_16983	10423	No	NA	9	0	2	Low-quality	Genome-fragment	6.92	AAI-based (high-confidence)	0	1	no viral genes detected				Lytic
1C0_k141_169897	5605	Yes	2964	9	1	2	Low-quality	Genome-fragment	5.86	AAI-based (high-confidence)	47.12	1					Lytic
1C0_k141_170617	5591	No	NA	4	0	1	Not-determined	Genome-fragment	NA	NA	0	1	no viral genes detected				Lytic
1C0_k141_170754	10460	No	NA	9	0	5	Not-determined	Genome-fragment	NA	NA	0	1	no viral genes detected				Lytic
1C0_k141_171321	5789	No	NA	16	4	0	Low-quality	Genome-fragment	7.75	HMM-based (lower-bound)	0	1					Lytic
1C0_k141_172075	7155	No	NA	6	0	4	Not-determined	Genome-fragment	NA	NA	0	1	no viral genes detected				Lytic
1C0_k141_173324	17449	No	NA	27	3	2	Low-quality	Genome-fragment	46.46	AAI-based (high-confidence)	0	1.02					Lytic
1C0_k141_173426	4875	No	NA	4	0	3	Not-determined	Genome-fragment	NA	NA	0	1	no viral genes detected				Lytic
1C0_k141_173525	4500	No	NA	4	0	2	Low-quality	Genome-fragment	1.24	AAI-based (medium-confidence)	0	1	no viral genes detected				Temperate
1C0_k141_174123	73588	Yes	43625	79	4	21	High-quality	High-quality	94.97	AAI-based (high-confidence)	40.72	1	contig >1.5x longer than expected genome length				Temperate
1C0_k141_174255	13041	No	NA	11	0	5	Not-determined	Genome-fragment	NA	NA	0	1	no viral genes detected				Lytic
1C0_k141_177301	5606	No	NA	7	0	3	Not-determined	Genome-fragment	NA	NA	0	1	no viral genes detected				Lytic
1C0_k141_177529	10414	No	NA	9	0	4	Low-quality	Genome-fragment	9.37	AAI-based (medium-confidence)	0	1	no viral genes detected				Lytic
1C0_k141_177564	132937	Yes	53599	135	14	48	Medium-quality	Genome-fragment	89.68	HMM-based (lower-bound)	59.68	1					Temperate
1C0_k141_177693	4688	No	NA	5	0	3	Not-determined	Genome-fragment	NA	NA	0	1	no viral genes detected				Lytic
1C0_k141_178120	8251	No	NA	13	6	0	Low-quality	Genome-fragment	14.09	AAI-based (high-confidence)	0	1					Lytic
1C0_k141_178243	6219	No	NA	8	0	1	Not-determined	Genome-fragment	NA	NA	0	1	no viral genes detected				Lytic
1C0_k141_178330	7517	No	NA	5	0	5	Not-determined	Genome-fragment	NA	NA	0	1	no viral genes detected				Lytic
1C0_k141_178384	5765	No	NA	9	0	5	Not-determined	Genome-fragment	NA	NA	0	1	no viral genes detected				Lytic
1C0_k141_178603	21679	Yes	12791	27	6	6	Low-quality	Genome-fragment	29.84	AAI-based (medium-confidence)	41	1					Lytic
1C0_k141_17872	5953	No	NA	15	2	0	Low-quality	Genome-fragment	11.56	HMM-based (lower-bound)	0	1					Lytic
1C0_k141_179927	7695	No	NA	12	10	0	Low-quality	Genome-fragment	20.65	AAI-based (high-confidence)	0	1					Lytic
1C0_k141_180427	7078	No	NA	9	0	2	Not-determined	Genome-fragment	NA	NA	0	1	no viral genes detected				Lytic
1C0_k141_18114	9333	No	NA	5	0	1	Not-determined	Genome-fragment	NA	NA	0	1.05	no viral genes detected				Lytic
1C0_k141_181263	11127	No	NA	15	8	0	Low-quality	Genome-fragment	23.29	AAI-based (high-confidence)	0	1					Lytic
1C0_k141_181369	4832	No	NA	4	0	3	Not-determined	Genome-fragment	NA	NA	0	1	no viral genes detected				Lytic
1C0_k141_181484	5567	No	NA	5	0	1	Low-quality	Genome-fragment	6.23	AAI-based (high-confidence)	0	1	no viral genes detected				Lytic
1C0_k141_181599	6904	No	NA	8	0	3	Not-determined	Genome-fragment	NA	NA	0	1	no viral genes detected				Temperate
1C0_k141_182546	6238	No	NA	6	0	4	Not-determined	Genome-fragment	NA	NA	0	1	no viral genes detected				Lytic
1C0_k141_183843	7708	No	NA	9	0	6	Not-determined	Genome-fragment	NA	NA	0	1	no viral genes detected				Lytic
1C0_k141_184715	17027	Yes	7093	19	3	10	Low-quality	Genome-fragment	15.65	AAI-based (medium-confidence)	58.34	1					Lytic
1C0_k141_184862	7012	No	NA	7	0	2	Not-determined	Genome-fragment	NA	NA	0	1	no viral genes detected				Lytic
1C0_k141_186011	5048	No	NA	6	0	5	Not-determined	Genome-fragment	NA	NA	0	1	no viral genes detected				Lytic
1C0_k141_186250	11447	No	NA	8	0	2	Not-determined	Genome-fragment	NA	NA	0	1	no viral genes detected				Lytic
1C0_k141_187562	32756	Yes	12223	48	4	12	Low-quality	Genome-fragment	7.29	AAI-based (high-confidence)	62.68	1					Temperate
1C0_k141_187892	8870	Yes	2107	8	1	2	Low-quality	Genome-fragment	3.15	HMM-based (lower-bound)	76.25	1					Lytic
1C0_k141_188170	4558	No	NA	4	0	2	Not-determined	Genome-fragment	NA	NA	0	1	no viral genes detected				Lytic
1C0_k141_188195	11637	No	NA	14	0	8	Not-determined	Genome-fragment	NA	NA	0	1	no viral genes detected				Lytic
1C0_k141_188297	11289	No	NA	13	0	3	Low-quality	Genome-fragment	7.74	AAI-based (medium-confidence)	0	1.01	no viral genes detected				Temperate
1C0_k141_188540	342809	Yes	56081	340	12	198	Medium-quality	Genome-fragment	61.68	HMM-based (lower-bound)	83.64	1	low-confidence Provirus				Temperate
1C0_k141_189697	7510	No	NA	6	1	4	Low-quality	Genome-fragment	11.71	HMM-based (lower-bound)	0	1					Lytic
1C0_k141_18972	8684	No	NA	10	0	2	Low-quality	Genome-fragment	11.82	AAI-based (high-confidence)	0	1	no viral genes detected				Lytic
1C0_k141_19000	9812	Yes	4687	11	4	2	Low-quality	Genome-fragment	11.52	AAI-based (high-confidence)	52.23	1					Lytic
1C0_k141_190267	22790	No	NA	19	0	6	Not-determined	Genome-fragment	NA	NA	0	1	no viral genes detected				Lytic
1C0_k141_190716	5391	No	NA	4	0	3	Not-determined	Genome-fragment	NA	NA	0	1	no viral genes detected				Lytic
1C0_k141_191744	4736	No	NA	6	0	1	Not-determined	Genome-fragment	NA	NA	0	1	no viral genes detected				Lytic
1C0_k141_192406	7028	No	NA	7	0	2	Not-determined	Genome-fragment	NA	NA	0	1	no viral genes detected				Lytic
1C0_k141_192466	6312	No	NA	6	0	4	Not-determined	Genome-fragment	NA	NA	0	1	no viral genes detected				Lytic
1C0_k141_192959	6352	No	NA	6	0	1	Not-determined	Genome-fragment	NA	NA	0	1	no viral genes detected				Lytic
1C0_k141_194710	14291	No	NA	18	1	0	Low-quality	Genome-fragment	20.52	HMM-based (lower-bound)	0	1.01	low-confidence DTR				Lytic
1C0_k141_195030	6682	No	NA	7	0	4	Not-determined	Genome-fragment	NA	NA	0	1	no viral genes detected				Lytic
1C0_k141_195237	7703	No	NA	8	0	0	Not-determined	Genome-fragment	NA	NA	0	1	no viral genes detected				Lytic
1C0_k141_195449	14338	No	NA	14	0	9	Not-determined	Genome-fragment	NA	NA	0	1	no viral genes detected				Lytic
1C0_k141_196023	4857	No	NA	11	0	0	Low-quality	Genome-fragment	12.03	AAI-based (high-confidence)	0	1	no viral genes detected				Lytic
1C0_k141_19614	4519	No	NA	9	0	2	Low-quality	Genome-fragment	9.84	AAI-based (medium-confidence)	0	1	no viral genes detected				Temperate
1C0_k141_196379	57076	No	NA	94	35	0	Complete	High-quality	100	DTR (high-confidence)	0	1			yes		Lytic	VC_702_0; Saphexavirus
1C0_k141_196514	5407	No	NA	5	0	4	Not-determined	Genome-fragment	NA	NA	0	1	no viral genes detected				Lytic
1C0_k141_196832	4694	No	NA	6	0	3	Low-quality	Genome-fragment	1.94	AAI-based (medium-confidence)	0	1	no viral genes detected				Lytic
1C0_k141_196966	15011	No	NA	28	23	0	Low-quality	Genome-fragment	10.18	AAI-based (high-confidence)	0	1			yes		Lytic	outlier
1C0_k141_197055	4683	No	NA	4	0	0	Not-determined	Genome-fragment	NA	NA	0	1	no viral genes detected				Lytic
1C0_k141_197179	11584	No	NA	9	0	0	Not-determined	Genome-fragment	NA	NA	0	1	no viral genes detected				Lytic
1C0_k141_197407	4800	Yes	1219	9	1	3	Low-quality	Genome-fragment	1.99	AAI-based (high-confidence)	74.6	1					Lytic
1C0_k141_198607	5096	No	NA	7	0	2	Not-determined	Genome-fragment	NA	NA	0	1	no viral genes detected				Lytic
1C0_k141_198654	7582	No	NA	6	0	6	Not-determined	Genome-fragment	NA	NA	0	1	no viral genes detected				Lytic
1C0_k141_200324	7723	No	NA	10	0	3	Not-determined	Genome-fragment	NA	NA	0	1	no viral genes detected				Lytic
1C0_k141_200576	14462	No	NA	17	0	0	Low-quality	Genome-fragment	38.61	AAI-based (medium-confidence)	0	1	no viral genes detected				Lytic
1C0_k141_201650	71328	No	NA	78	6	4	Medium-quality	Genome-fragment	64.33	AAI-based (high-confidence)	0	1					Temperate
1C0_k141_202376	6585	No	NA	10	0	1	Not-determined	Genome-fragment	NA	NA	0	1	no viral genes detected				Lytic
1C0_k141_203437	7580	No	NA	5	0	3	Not-determined	Genome-fragment	NA	NA	0	1	no viral genes detected				Lytic
1C0_k141_204371	7075	No	NA	3	0	1	Not-determined	Genome-fragment	NA	NA	0	1	no viral genes detected				Lytic
1C0_k141_204435	8309	No	NA	12	6	0	Low-quality	Genome-fragment	19.14	AAI-based (high-confidence)	0	1					Lytic
1C0_k141_204687	5357	No	NA	5	2	0	Low-quality	Genome-fragment	8.88	AAI-based (high-confidence)	0	1					Lytic
1C0_k141_205442	5647	No	NA	6	1	4	Low-quality	Genome-fragment	10.58	HMM-based (lower-bound)	0	1					Lytic
1C0_k141_205493	6924	No	NA	6	0	4	Not-determined	Genome-fragment	NA	NA	0	1	no viral genes detected				Lytic
1C0_k141_205738	5157	No	NA	8	0	1	Not-determined	Genome-fragment	NA	NA	0	1	no viral genes detected				Temperate
1C0_k141_205792	9026	No	NA	12	1	0	Low-quality	Genome-fragment	14.53	AAI-based (high-confidence)	0	1					Lytic
1C0_k141_206020	4518	No	NA	3	0	0	Not-determined	Genome-fragment	NA	NA	0	1	no viral genes detected				Lytic
1C0_k141_206098	6998	Yes	3099	6	1	1	Low-quality	Genome-fragment	4.69	HMM-based (lower-bound)	55.72	1					Lytic
1C0_k141_206236	6720	No	NA	8	3	0	Low-quality	Genome-fragment	21.77	HMM-based (lower-bound)	0	1.01					Lytic
1C0_k141_206565	8719	No	NA	6	0	3	Not-determined	Genome-fragment	NA	NA	0	1	no viral genes detected				Lytic
1C0_k141_207009	6838	No	NA	8	0	5	Not-determined	Genome-fragment	NA	NA	0	1	no viral genes detected				Lytic
1C0_k141_20717	4557	No	NA	3	0	3	Not-determined	Genome-fragment	NA	NA	0	1	no viral genes detected				Lytic
1C0_k141_20874	31560	No	NA	28	1	9	Low-quality	Genome-fragment	22.85	AAI-based (medium-confidence)	0	1					Temperate
1C0_k141_21155	5780	No	NA	6	0	1	Not-determined	Genome-fragment	NA	NA	0	1	no viral genes detected				Lytic
1C0_k141_21656	20762	Yes	9973	26	2	11	Low-quality	Genome-fragment	21.21	HMM-based (lower-bound)	51.97	1	low-confidence Provirus				Temperate
1C0_k141_22338	5606	No	NA	7	0	1	Not-determined	Genome-fragment	NA	NA	0	1	no viral genes detected				Temperate
1C0_k141_22570	4973	No	NA	4	0	2	Not-determined	Genome-fragment	NA	NA	0	1	no viral genes detected				Lytic
1C0_k141_22715	13143	No	NA	9	0	6	Not-determined	Genome-fragment	NA	NA	0	1	no viral genes detected				Lytic
1C0_k141_22764	5093	No	NA	6	0	2	Not-determined	Genome-fragment	NA	NA	0	1	no viral genes detected				Lytic
1C0_k141_22779	5745	No	NA	6	0	2	Not-determined	Genome-fragment	NA	NA	0	1	no viral genes detected				Lytic
1C0_k141_22824	4749	No	NA	3	0	2	Not-determined	Genome-fragment	NA	NA	0	1	no viral genes detected				Lytic
1C0_k141_23512	10335	No	NA	8	0	6	Not-determined	Genome-fragment	NA	NA	0	1	no viral genes detected				Lytic
1C0_k141_23723	5504	No	NA	12	3	0	Low-quality	Genome-fragment	11.12	AAI-based (medium-confidence)	0	1					Lytic
1C0_k141_24420	8207	No	NA	8	0	6	Low-quality	Genome-fragment	3.73	AAI-based (medium-confidence)	0	1	no viral genes detected				Lytic
1C0_k141_24636	4891	No	NA	3	0	3	Not-determined	Genome-fragment	NA	NA	0	1	no viral genes detected				Lytic
1C0_k141_24708	11369	Yes	4717	10	1	3	Low-quality	Genome-fragment	6.64	AAI-based (medium-confidence)	58.51	1					Temperate
1C0_k141_24836	8288	No	NA	7	0	3	Low-quality	Genome-fragment	2.43	AAI-based (medium-confidence)	0	1	no viral genes detected				Lytic
1C0_k141_2496	5471	No	NA	7	0	5	Not-determined	Genome-fragment	NA	NA	0	1.01	no viral genes detected				Lytic
1C0_k141_25673	7662	No	NA	9	0	8	Not-determined	Genome-fragment	NA	NA	0	1	no viral genes detected				Lytic
1C0_k141_25990	6150	No	NA	6	0	3	Not-determined	Genome-fragment	NA	NA	0	1	no viral genes detected				Lytic
1C0_k141_26720	4601	No	NA	8	0	6	Not-determined	Genome-fragment	NA	NA	0	1	no viral genes detected				Lytic
1C0_k141_27233	4542	No	NA	3	0	1	Not-determined	Genome-fragment	NA	NA	0	1	no viral genes detected				Lytic
1C0_k141_28232	6852	No	NA	7	0	6	Not-determined	Genome-fragment	NA	NA	0	1	no viral genes detected				Lytic
1C0_k141_29104	10686	No	NA	9	0	8	Not-determined	Genome-fragment	NA	NA	0	1	no viral genes detected				Lytic
1C0_k141_29356	4695	No	NA	4	0	3	Not-determined	Genome-fragment	NA	NA	0	1	no viral genes detected				Lytic
1C0_k141_29681	5831	No	NA	5	0	2	Low-quality	Genome-fragment	4.91	AAI-based (medium-confidence)	0	1	no viral genes detected				Lytic
1C0_k141_29837	23352	Yes	10386	16	2	3	Low-quality	Genome-fragment	21.65	HMM-based (lower-bound)	55.52	1					Temperate
1C0_k141_31317	6123	No	NA	7	0	1	Not-determined	Genome-fragment	NA	NA	0	1	no viral genes detected				Lytic
1C0_k141_31872	149031	Yes	39604	160	21	55	Medium-quality	Genome-fragment	58.57	HMM-based (lower-bound)	73.43	1	low-confidence Provirus				Temperate
1C0_k141_32474	11981	No	NA	10	0	7	Not-determined	Genome-fragment	NA	NA	0	1	no viral genes detected				Lytic
1C0_k141_3392	6076	No	NA	6	0	1	Not-determined	Genome-fragment	NA	NA	0	1	no viral genes detected				Lytic
1C0_k141_34209	5579	No	NA	5	0	5	Not-determined	Genome-fragment	NA	NA	0	1	no viral genes detected				Lytic
1C0_k141_34594	6096	Yes	3115	9	2	2	Low-quality	Genome-fragment	5.16	AAI-based (medium-confidence)	48.9	1					Lytic
1C0_k141_35398	5666	No	NA	5	0	5	Not-determined	Genome-fragment	NA	NA	0	1	no viral genes detected				Lytic
1C0_k141_35411	4716	No	NA	5	0	3	Not-determined	Genome-fragment	NA	NA	0	1	no viral genes detected				Lytic
1C0_k141_35801	14778	No	NA	17	4	0	Low-quality	Genome-fragment	49.56	HMM-based (lower-bound)	0	1	low-confidence ITR				Lytic
1C0_k141_3596	13180	No	NA	9	0	2	Not-determined	Genome-fragment	NA	NA	0	1	no viral genes detected				Lytic
1C0_k141_36221	6949	No	NA	8	0	3	Not-determined	Genome-fragment	NA	NA	0	1	no viral genes detected				Lytic
1C0_k141_36828	4855	No	NA	6	0	1	Not-determined	Genome-fragment	NA	NA	0	1	no viral genes detected				Lytic
1C0_k141_36878	9289	No	NA	7	0	0	Not-determined	Genome-fragment	NA	NA	0	1	no viral genes detected				Lytic
1C0_k141_37129	6214	No	NA	11	3	0	Low-quality	Genome-fragment	15.61	AAI-based (high-confidence)	0	1					Lytic
1C0_k141_37573	6813	No	NA	9	0	3	Not-determined	Genome-fragment	NA	NA	0	1	no viral genes detected				Lytic
1C0_k141_38596	5580	No	NA	9	0	4	Not-determined	Genome-fragment	NA	NA	0	1	no viral genes detected				Lytic
1C0_k141_38640	6426	No	NA	6	0	0	Low-quality	Genome-fragment	12.78	AAI-based (high-confidence)	0	1	no viral genes detected				Lytic
1C0_k141_39220	4674	No	NA	4	0	2	Not-determined	Genome-fragment	NA	NA	0	1	no viral genes detected				Lytic
1C0_k141_39517	4939	No	NA	6	0	0	Low-quality	Genome-fragment	7.83	AAI-based (medium-confidence)	0	1	no viral genes detected				Lytic
1C0_k141_39689	5584	No	NA	9	0	4	Not-determined	Genome-fragment	NA	NA	0	1	no viral genes detected				Lytic
1C0_k141_39698	6094	No	NA	9	0	1	Not-determined	Genome-fragment	NA	NA	0	1	no viral genes detected				Temperate
1C0_k141_40324	5449	No	NA	5	0	0	Not-determined	Genome-fragment	NA	NA	0	1	no viral genes detected				Lytic
1C0_k141_41264	46393	No	NA	58	5	6	Medium-quality	Genome-fragment	86.68	AAI-based (high-confidence)	0	1					Temperate
1C0_k141_41694	8341	No	NA	11	0	3	Not-determined	Genome-fragment	NA	NA	0	1	no viral genes detected				Lytic
1C0_k141_42134	92667	Yes	52436	117	17	28	Medium-quality	Genome-fragment	83.25	AAI-based (high-confidence)	43.41	1					Lytic
1C0_k141_42630	5650	No	NA	6	0	2	Not-determined	Genome-fragment	NA	NA	0	1	no viral genes detected				Lytic
1C0_k141_4271	5192	No	NA	3	0	2	Not-determined	Genome-fragment	NA	NA	0	1	no viral genes detected				Lytic
1C0_k141_42809	5563	No	NA	6	0	4	Not-determined	Genome-fragment	NA	NA	0	1	no viral genes detected				Lytic
1C0_k141_43141	10387	No	NA	7	0	0	Not-determined	Genome-fragment	NA	NA	0	1	no viral genes detected				Lytic
1C0_k141_43440	5973	No	NA	7	0	0	Low-quality	Genome-fragment	13.87	AAI-based (high-confidence)	0	1	no viral genes detected				Lytic
1C0_k141_44039	15315	No	NA	9	2	0	Low-quality	Genome-fragment	40.34	AAI-based (high-confidence)	0	1					Lytic
1C0_k141_44178	5060	No	NA	5	0	4	Not-determined	Genome-fragment	NA	NA	0	1	no viral genes detected				Lytic
1C0_k141_44403	7181	No	NA	9	6	0	Low-quality	Genome-fragment	4.99	AAI-based (high-confidence)	0	1			yes		Lytic	outlier
1C0_k141_45309	5379	No	NA	7	0	0	Not-determined	Genome-fragment	NA	NA	0	1	no viral genes detected				Lytic
1C0_k141_45769	9251	No	NA	11	0	3	Not-determined	Genome-fragment	NA	NA	0	1	no viral genes detected				Lytic
1C0_k141_46266	4973	No	NA	6	4	0	Low-quality	Genome-fragment	13.92	AAI-based (medium-confidence)	0	1					Lytic
1C0_k141_46404	4660	No	NA	6	0	5	Not-determined	Genome-fragment	NA	NA	0	1	no viral genes detected				Lytic
1C0_k141_4643	10332	No	NA	6	2	0	Low-quality	Genome-fragment	24	AAI-based (medium-confidence)	0	1					Lytic
1C0_k141_46687	9367	No	NA	8	0	2	Not-determined	Genome-fragment	NA	NA	0	1	no viral genes detected				Lytic
1C0_k141_48268	7072	No	NA	9	0	0	Not-determined	Genome-fragment	NA	NA	0	1.01	no viral genes detected				Lytic
1C0_k141_48543	4830	No	NA	6	0	4	Not-determined	Genome-fragment	NA	NA	0	1	no viral genes detected				Lytic
1C0_k141_48785	4758	No	NA	7	0	1	Not-determined	Genome-fragment	NA	NA	0	1	no viral genes detected				Lytic
1C0_k141_49875	5081	No	NA	5	0	0	Low-quality	Genome-fragment	8.93	AAI-based (medium-confidence)	0	1	no viral genes detected				Temperate
1C0_k141_50380	11397	No	NA	14	0	7	Not-determined	Genome-fragment	NA	NA	0	1	no viral genes detected				Lytic
1C0_k141_51000	4604	No	NA	4	0	2	Not-determined	Genome-fragment	NA	NA	0	1	no viral genes detected				Lytic
1C0_k141_51362	12442	Yes	8899	17	2	2	Low-quality	Genome-fragment	20.5	AAI-based (medium-confidence)	28.48	1					Lytic
1C0_k141_51440	11824	No	NA	9	0	3	Not-determined	Genome-fragment	NA	NA	0	1	no viral genes detected				Lytic
1C0_k141_5207	5893	No	NA	2	0	2	Not-determined	Genome-fragment	NA	NA	0	1	no viral genes detected				Lytic
1C0_k141_52711	15962	No	NA	11	0	4	Not-determined	Genome-fragment	NA	NA	0	1.02	no viral genes detected				Lytic
1C0_k141_53285	5718	No	NA	11	0	1	Low-quality	Genome-fragment	7.24	AAI-based (high-confidence)	0	1	no viral genes detected				Lytic
1C0_k141_53436	12491	No	NA	14	1	0	Low-quality	Genome-fragment	29.33	AAI-based (medium-confidence)	0	1					Temperate
1C0_k141_53515	4642	No	NA	5	0	4	Not-determined	Genome-fragment	NA	NA	0	1	no viral genes detected				Lytic
1C0_k141_54288	4593	No	NA	9	0	1	Not-determined	Genome-fragment	NA	NA	0	1	no viral genes detected				Lytic
1C0_k141_54878	8200	No	NA	6	1	2	Low-quality	Genome-fragment	3.64	AAI-based (medium-confidence)	0	1					Lytic
1C0_k141_55917	4506	No	NA	7	0	3	Not-determined	Genome-fragment	NA	NA	0	1	no viral genes detected				Lytic
1C0_k141_56078	5862	No	NA	9	0	1	Not-determined	Genome-fragment	NA	NA	0	1	no viral genes detected				Lytic
1C0_k141_56927	6041	No	NA	7	1	6	Low-quality	Genome-fragment	3.62	HMM-based (lower-bound)	0	1					Lytic
1C0_k141_57201	30811	Yes	22089	35	12	8	Medium-quality	Genome-fragment	52	AAI-based (high-confidence)	28.31	1					Lytic
1C0_k141_57399	7834	No	NA	9	0	2	Not-determined	Genome-fragment	NA	NA	0	1	no viral genes detected				Lytic
1C0_k141_57706	13390	No	NA	11	0	6	Not-determined	Genome-fragment	NA	NA	0	1	no viral genes detected				Lytic
1C0_k141_58095	4662	No	NA	7	0	3	Low-quality	Genome-fragment	3.55	AAI-based (high-confidence)	0	1	no viral genes detected				Lytic
1C0_k141_58244	23016	No	NA	30	11	0	Medium-quality	Genome-fragment	57.03	AAI-based (high-confidence)	0	1					Temperate
1C0_k141_58421	87753	Yes	40126	96	25	32	Medium-quality	Genome-fragment	85.42	AAI-based (high-confidence)	54.27	1	contig >1.5x longer than expected genome length				Temperate
1C0_k141_58498	4925	No	NA	2	0	2	Not-determined	Genome-fragment	NA	NA	0	1	no viral genes detected				Lytic
1C0_k141_58681	13535	No	NA	22	4	0	Low-quality	Genome-fragment	25.68	AAI-based (high-confidence)	0	1					Lytic
1C0_k141_59309	7077	No	NA	9	0	4	Not-determined	Genome-fragment	NA	NA	0	1	no viral genes detected				Temperate
1C0_k141_59341	10791	No	NA	8	0	7	Not-determined	Genome-fragment	NA	NA	0	1	no viral genes detected				Lytic
1C0_k141_59886	8413	No	NA	9	0	5	Low-quality	Genome-fragment	15.96	AAI-based (medium-confidence)	0	1	no viral genes detected				Lytic
1C0_k141_60161	51750	Yes	29105	55	9	8	Medium-quality	Genome-fragment	55.93	HMM-based (lower-bound)	43.76	1	low-confidence Provirus				Lytic
1C0_k141_60389	4935	No	NA	7	0	3	Not-determined	Genome-fragment	NA	NA	0	1	no viral genes detected				Lytic
1C0_k141_60395	6541	No	NA	6	0	1	Not-determined	Genome-fragment	NA	NA	0	1	no viral genes detected				Lytic
1C0_k141_60900	12901	No	NA	24	2	0	Low-quality	Genome-fragment	33.28	AAI-based (high-confidence)	0	1					Lytic
1C0_k141_61080	6341	No	NA	7	0	2	Low-quality	Genome-fragment	6.34	AAI-based (high-confidence)	0	1	no viral genes detected				Lytic
1C0_k141_61294	7304	No	NA	11	0	0	Not-determined	Genome-fragment	NA	NA	0	1	no viral genes detected				Lytic
1C0_k141_6131	4779	No	NA	4	0	2	Low-quality	Genome-fragment	3.42	AAI-based (medium-confidence)	0	1	no viral genes detected				Lytic
1C0_k141_61595	4515	No	NA	3	0	2	Low-quality	Genome-fragment	4.33	AAI-based (medium-confidence)	0	1	no viral genes detected				Lytic
1C0_k141_61933	18481	No	NA	13	0	5	Not-determined	Genome-fragment	NA	NA	0	1.01	no viral genes detected				Lytic
1C0_k141_61938	5103	No	NA	9	0	2	Not-determined	Genome-fragment	NA	NA	0	1	no viral genes detected				Lytic
1C0_k141_62194	4842	No	NA	7	0	0	Not-determined	Genome-fragment	NA	NA	0	1	no viral genes detected				Lytic
1C0_k141_62310	40723	Yes	22345	51	7	9	High-quality	High-quality	100	AAI-based (high-confidence)	45.13	1	contig >1.5x longer than expected genome length				Temperate	VC_10_0
1C0_k141_63137	109627	Yes	26345	106	20	35	Medium-quality	Genome-fragment	51.53	HMM-based (lower-bound)	75.97	1.01	low-confidence ITR				Temperate
1C0_k141_63293	4620	No	NA	4	0	3	Low-quality	Genome-fragment	2.64	AAI-based (medium-confidence)	0	1	no viral genes detected				Lytic
1C0_k141_63975	18379	Yes	12739	22	6	5	Low-quality	Genome-fragment	32.84	AAI-based (high-confidence)	30.69	1					Temperate
1C0_k141_64063	5946	No	NA	6	0	2	Low-quality	Genome-fragment	2.79	AAI-based (medium-confidence)	0	1	no viral genes detected				Lytic
1C0_k141_64279	9991	No	NA	19	2	0	Low-quality	Genome-fragment	27.91	AAI-based (medium-confidence)	0	1					Lytic
1C0_k141_64892	9399	No	NA	9	0	4	Not-determined	Genome-fragment	NA	NA	0	1	no viral genes detected				Lytic
1C0_k141_65532	5384	No	NA	8	0	2	Not-determined	Genome-fragment	NA	NA	0	1	no viral genes detected				Lytic
1C0_k141_65871	7466	No	NA	4	0	3	Not-determined	Genome-fragment	NA	NA	0	1	no viral genes detected				Lytic
1C0_k141_66203	5529	No	NA	5	0	2	Not-determined	Genome-fragment	NA	NA	0	1	no viral genes detected				Temperate
1C0_k141_66757	5674	No	NA	4	0	1	Not-determined	Genome-fragment	NA	NA	0	1	no viral genes detected				Lytic
1C0_k141_66816	4873	No	NA	8	0	2	Not-determined	Genome-fragment	NA	NA	0	1	no viral genes detected				Lytic
1C0_k141_67483	4618	No	NA	5	0	1	Not-determined	Genome-fragment	NA	NA	0	1	no viral genes detected				Lytic
1C0_k141_67725	87915	Yes	47206	86	25	24	Complete	High-quality	100	Provirus (high-confidence)	46.3	1.01	contig >1.5x longer than expected genome length				Temperate		CAG-110 sp003525905 (96.7)
1C0_k141_67965	5447	No	NA	5	0	2	Low-quality	Genome-fragment	13.67	AAI-based (medium-confidence)	0	1	no viral genes detected				Lytic
1C0_k141_68778	35607	No	NA	33	3	10	Medium-quality	Genome-fragment	58.12	HMM-based (lower-bound)	0	1.01					Temperate
1C0_k141_68847	5588	No	NA	4	0	1	Not-determined	Genome-fragment	NA	NA	0	1	no viral genes detected				Lytic
1C0_k141_69113	24004	No	NA	33	26	0	Low-quality	Genome-fragment	21.25	AAI-based (high-confidence)	0	1			yes		Lytic	VC_737_0
1C0_k141_70636	25892	No	NA	31	24	0	Low-quality	Genome-fragment	17.72	AAI-based (high-confidence)	0	1			yes		Lytic	outlier
1C0_k141_70717	17420	No	NA	17	0	14	Not-determined	Genome-fragment	NA	NA	0	1.01	no viral genes detected				Lytic
1C0_k141_70812	5998	No	NA	4	0	4	Low-quality	Genome-fragment	7.18	AAI-based (medium-confidence)	0	1	no viral genes detected				Lytic
1C0_k141_7094	4961	No	NA	5	5	0	Low-quality	Genome-fragment	13.26	AAI-based (high-confidence)	0	1					Lytic
1C0_k141_71172	7541	No	NA	7	1	4	Low-quality	Genome-fragment	4.05	HMM-based (lower-bound)	0	1.03					Lytic
1C0_k141_71273	98863	No	NA	120	1	51	Medium-quality	Genome-fragment	88.52	HMM-based (lower-bound)	0	1					Temperate
1C0_k141_71792	8954	No	NA	13	0	2	Low-quality	Genome-fragment	10.88	AAI-based (high-confidence)	0	1	no viral genes detected				Temperate
1C0_k141_72246	5266	No	NA	5	0	0	Not-determined	Genome-fragment	NA	NA	0	1	no viral genes detected				Lytic
1C0_k141_72248	6813	No	NA	8	0	1	Not-determined	Genome-fragment	NA	NA	0	1	no viral genes detected				Lytic
1C0_k141_72933	6376	No	NA	11	0	0	Not-determined	Genome-fragment	NA	NA	0	1	no viral genes detected				Lytic
1C0_k141_73056	8625	No	NA	8	0	2	Not-determined	Genome-fragment	NA	NA	0	1	no viral genes detected				Lytic
1C0_k141_73252	57135	Yes	36731	58	5	14	High-quality	High-quality	95.4	AAI-based (high-confidence)	35.71	1					Temperate
1C0_k141_73557	4502	No	NA	6	0	0	Low-quality	Genome-fragment	9.73	AAI-based (medium-confidence)	0	1	no viral genes detected				Lytic
1C0_k141_73672	6435	No	NA	7	0	2	Not-determined	Genome-fragment	NA	NA	0	1	no viral genes detected				Lytic
1C0_k141_74050	8035	No	NA	7	0	5	Not-determined	Genome-fragment	NA	NA	0	1	no viral genes detected				Lytic
1C0_k141_74077	14341	No	NA	34	6	0	Low-quality	Genome-fragment	34.38	AAI-based (high-confidence)	0	1					Lytic
1C0_k141_74086	12307	Yes	9042	22	3	5	Low-quality	Genome-fragment	23.28	AAI-based (medium-confidence)	26.53	1					Lytic
1C0_k141_74115	7293	No	NA	7	0	4	Not-determined	Genome-fragment	NA	NA	0	1	no viral genes detected				Lytic
1C0_k141_74362	6553	No	NA	5	0	5	Not-determined	Genome-fragment	NA	NA	0	1	no viral genes detected				Lytic
1C0_k141_74620	4737	No	NA	8	1	0	Low-quality	Genome-fragment	7.67	AAI-based (medium-confidence)	0	1					Lytic
1C0_k141_74802	5038	No	NA	8	3	0	Low-quality	Genome-fragment	11.26	AAI-based (high-confidence)	0	1					Lytic
1C0_k141_7625	5721	No	NA	6	0	4	Not-determined	Genome-fragment	NA	NA	0	1	no viral genes detected				Lytic
1C0_k141_76880	4852	No	NA	5	0	5	Not-determined	Genome-fragment	NA	NA	0	1	no viral genes detected				Lytic
1C0_k141_78173	5477	No	NA	4	0	3	Not-determined	Genome-fragment	NA	NA	0	1	no viral genes detected				Lytic
1C0_k141_78864	12899	Yes	3774	17	3	6	Low-quality	Genome-fragment	9.62	AAI-based (high-confidence)	70.74	1					Temperate
1C0_k141_79679	5059	No	NA	6	0	2	Not-determined	Genome-fragment	NA	NA	0	1	no viral genes detected				Lytic
1C0_k141_79707	8227	Yes	3266	9	1	2	Low-quality	Genome-fragment	2.2	HMM-based (lower-bound)	60.3	1					Lytic
1C0_k141_80973	6448	No	NA	9	3	0	Low-quality	Genome-fragment	14.24	AAI-based (high-confidence)	0	1					Lytic
1C0_k141_81346	7720	No	NA	4	0	2	Not-determined	Genome-fragment	NA	NA	0	1	no viral genes detected				Lytic
1C0_k141_8310	44586	Yes	35606	71	18	6	High-quality	High-quality	94.04	AAI-based (high-confidence)	20.14	1					Temperate	VC_149_0
1C0_k141_83973	7970	No	NA	10	4	0	Low-quality	Genome-fragment	23.08	AAI-based (medium-confidence)	0	1					Lytic
1C0_k141_84739	69669	Yes	48656	79	15	13	High-quality	High-quality	94.83	AAI-based (high-confidence)	30.16	1					Temperate
1C0_k141_85132	5767	No	NA	3	0	3	Low-quality	Genome-fragment	2.96	AAI-based (medium-confidence)	0	1	no viral genes detected				Lytic
1C0_k141_85432	7372	Yes	719	5	1	1	Low-quality	Genome-fragment	0.47	HMM-based (lower-bound)	90.25	1					Lytic
1C0_k141_85628	11504	No	NA	17	2	0	Low-quality	Genome-fragment	23.37	AAI-based (high-confidence)	0	1					Lytic
1C0_k141_86343	4625	No	NA	5	0	2	Not-determined	Genome-fragment	NA	NA	0	1	no viral genes detected				Lytic
1C0_k141_86358	15282	No	NA	15	0	4	Not-determined	Genome-fragment	NA	NA	0	1	no viral genes detected				Lytic
1C0_k141_87063	9769	Yes	4749	9	2	2	Low-quality	Genome-fragment	12.92	AAI-based (high-confidence)	51.39	1					Lytic
1C0_k141_88249	10485	No	NA	15	1	1	Low-quality	Genome-fragment	12.06	HMM-based (lower-bound)	0	1					Temperate
1C0_k141_88704	4876	No	NA	6	0	2	Not-determined	Genome-fragment	NA	NA	0	1	no viral genes detected				Lytic
1C0_k141_88712	10773	No	NA	10	0	1	Low-quality	Genome-fragment	16.7	AAI-based (medium-confidence)	0	1	no viral genes detected				Temperate
1C0_k141_89735	5190	No	NA	11	0	0	Low-quality	Genome-fragment	9.65	AAI-based (high-confidence)	0	1	no viral genes detected				Temperate
1C0_k141_8999	4808	No	NA	7	0	1	Low-quality	Genome-fragment	12.75	AAI-based (high-confidence)	0	1	no viral genes detected				Lytic
1C0_k141_90326	5432	No	NA	8	0	8	Not-determined	Genome-fragment	NA	NA	0	1	no viral genes detected				Lytic
1C0_k141_90947	135742	Yes	113299	148	25	19	Medium-quality	Genome-fragment	65.51	AAI-based (high-confidence)	16.53	1					Temperate
1C0_k141_91108	6577	No	NA	8	6	0	Low-quality	Genome-fragment	14.17	AAI-based (high-confidence)	0	1					Lytic
1C0_k141_91895	4537	No	NA	4	0	3	Low-quality	Genome-fragment	3.71	AAI-based (medium-confidence)	0	1	no viral genes detected				Lytic
1C0_k141_9231	5391	No	NA	4	2	0	Low-quality	Genome-fragment	3.35	HMM-based (lower-bound)	0	1					Lytic
1C0_k141_93021	5117	No	NA	6	0	4	Low-quality	Genome-fragment	6.9	AAI-based (medium-confidence)	0	1	no viral genes detected				Lytic
1C0_k141_93386	7984	No	NA	10	1	0	Low-quality	Genome-fragment	4.71	AAI-based (medium-confidence)	0	1					Lytic
1C0_k141_9375	23767	No	NA	27	0	13	Not-determined	Genome-fragment	NA	NA	0	1	no viral genes detected				Lytic
1C0_k141_93890	7629	No	NA	6	0	5	Not-determined	Genome-fragment	NA	NA	0	1	no viral genes detected				Lytic
1C0_k141_94280	5360	No	NA	5	1	0	Low-quality	Genome-fragment	2.65	HMM-based (lower-bound)	0	1					Lytic
1C0_k141_94594	4959	No	NA	4	2	1	Low-quality	Genome-fragment	10.5	AAI-based (high-confidence)	0	1					Lytic
1C0_k141_94937	24522	No	NA	25	0	10	Not-determined	Genome-fragment	NA	NA	0	1	no viral genes detected				Lytic
1C0_k141_95182	4994	No	NA	5	0	0	Not-determined	Genome-fragment	NA	NA	0	1	no viral genes detected				Lytic
1C0_k141_95291	6454	No	NA	8	1	0	Low-quality	Genome-fragment	14.93	AAI-based (high-confidence)	0	1					Lytic
1C0_k141_95532	4782	No	NA	6	0	4	Not-determined	Genome-fragment	NA	NA	0	1	no viral genes detected				Lytic
1C0_k141_95795	5488	No	NA	6	0	5	Not-determined	Genome-fragment	NA	NA	0	1	no viral genes detected				Lytic
1C0_k141_95871	6955	No	NA	7	0	6	Not-determined	Genome-fragment	NA	NA	0	1	no viral genes detected				Lytic
1C0_k141_9638	11796	No	NA	8	2	0	Low-quality	Genome-fragment	6.08	HMM-based (lower-bound)	0	1					Lytic
1C0_k141_96444	4962	No	NA	6	4	0	Low-quality	Genome-fragment	11.06	AAI-based (high-confidence)	0	1					Lytic
1C0_k141_96679	17592	No	NA	12	1	2	Low-quality	Genome-fragment	2.8	HMM-based (lower-bound)	0	1					Temperate
1C0_k141_96936	11706	No	NA	11	0	4	Not-determined	Genome-fragment	NA	NA	0	1	no viral genes detected				Lytic
1C0_k141_9735	8289	No	NA	10	0	1	Low-quality	Genome-fragment	12.55	AAI-based (medium-confidence)	0	1	no viral genes detected				Temperate
1C0_k141_97900	9782	No	NA	10	0	0	Not-determined	Genome-fragment	NA	NA	0	1.01	no viral genes detected				Lytic
1C0_k141_98114	10974	No	NA	11	1	10	Low-quality	Genome-fragment	3.31	AAI-based (medium-confidence)	0	1					Lytic
1C0_k141_9844	8262	No	NA	8	0	7	Low-quality	Genome-fragment	2.75	AAI-based (medium-confidence)	0	1	no viral genes detected				Lytic
1C0_k141_99049	9758	No	NA	9	6	0	Low-quality	Genome-fragment	23.56	AAI-based (high-confidence)	0	1					Lytic
1C3_k141_100283	4772	No	NA	7	0	0	Not-determined	Genome-fragment	NA	NA	0	1	no viral genes detected				Temperate
1C3_k141_101334	4689	No	NA	4	0	1	Not-determined	Genome-fragment	NA	NA	0	1	no viral genes detected				Lytic
1C3_k141_101909	15665	No	NA	18	11	0	Low-quality	Genome-fragment	42.64	AAI-based (high-confidence)	0	1					Lytic
1C3_k141_102160	6535	Yes	2683	10	1	2	Low-quality	Genome-fragment	3.91	HMM-based (lower-bound)	58.94	1					Lytic
1C3_k141_102444	7884	No	NA	6	0	4	Low-quality	Genome-fragment	9.38	AAI-based (medium-confidence)	0	1	no viral genes detected				Lytic
1C3_k141_102480	5638	No	NA	11	1	0	Low-quality	Genome-fragment	14.89	AAI-based (high-confidence)	0	1					Lytic
1C3_k141_104400	4991	No	NA	5	0	3	Not-determined	Genome-fragment	NA	NA	0	1	no viral genes detected				Lytic
1C3_k141_105328	7075	No	NA	6	0	6	Not-determined	Genome-fragment	NA	NA	0	1	no viral genes detected				Lytic
1C3_k141_105333	13499	No	NA	14	0	9	Not-determined	Genome-fragment	NA	NA	0	1.01	no viral genes detected				Lytic
1C3_k141_105503	7477	No	NA	11	0	4	Not-determined	Genome-fragment	NA	NA	0	1	no viral genes detected				Lytic
1C3_k141_106064	5973	No	NA	6	0	3	Not-determined	Genome-fragment	NA	NA	0	1	no viral genes detected				Lytic
1C3_k141_107898	6025	No	NA	6	0	5	Not-determined	Genome-fragment	NA	NA	0	1	no viral genes detected				Lytic
1C3_k141_108480	10284	No	NA	12	0	4	Not-determined	Genome-fragment	NA	NA	0	1	no viral genes detected				Lytic
1C3_k141_108502	22759	No	NA	22	0	16	Not-determined	Genome-fragment	NA	NA	0	1	no viral genes detected				Lytic
1C3_k141_110924	6788	No	NA	9	0	7	Not-determined	Genome-fragment	NA	NA	0	1	no viral genes detected				Lytic
1C3_k141_111504	63361	Yes	51866	81	22	8	High-quality	High-quality	100	AAI-based (high-confidence)	18.14	1					Lytic	VC_44_0
1C3_k141_112158	6122	No	NA	7	0	0	Low-quality	Genome-fragment	11.7	AAI-based (medium-confidence)	0	1	no viral genes detected				Lytic
1C3_k141_113003	7487	No	NA	8	0	0	Not-determined	Genome-fragment	NA	NA	0	1	no viral genes detected				Temperate
1C3_k141_113371	7886	No	NA	5	0	0	Not-determined	Genome-fragment	NA	NA	0	1	no viral genes detected				Lytic
1C3_k141_113542	7149	Yes	2527	10	1	2	Low-quality	Genome-fragment	3.22	AAI-based (medium-confidence)	64.65	1					Lytic
1C3_k141_114090	4616	No	NA	5	0	4	Not-determined	Genome-fragment	NA	NA	0	1	no viral genes detected				Lytic
1C3_k141_114264	20847	Yes	4590	18	4	6	Low-quality	Genome-fragment	5.97	AAI-based (medium-confidence)	77.98	1		yes	yes	yes	Lytic
1C3_k141_11506	7512	No	NA	7	0	2	Low-quality	Genome-fragment	4.54	AAI-based (high-confidence)	0	1	no viral genes detected				Lytic
1C3_k141_115173	8834	No	NA	7	0	6	Low-quality	Genome-fragment	4.9	AAI-based (medium-confidence)	0	1	no viral genes detected				Lytic
1C3_k141_115938	4886	No	NA	6	0	4	Not-determined	Genome-fragment	NA	NA	0	1	no viral genes detected				Lytic
1C3_k141_115981	9672	No	NA	5	0	5	Not-determined	Genome-fragment	NA	NA	0	1	no viral genes detected				Lytic
1C3_k141_116121	32909	No	NA	24	0	12	Not-determined	Genome-fragment	NA	NA	0	1	no viral genes detected				Temperate
1C3_k141_116376	4651	No	NA	4	0	1	Not-determined	Genome-fragment	NA	NA	0	1	no viral genes detected				Lytic
1C3_k141_116465	6333	No	NA	5	0	2	Not-determined	Genome-fragment	NA	NA	0	1	no viral genes detected				Lytic
1C3_k141_116479	8467	No	NA	8	0	5	Not-determined	Genome-fragment	NA	NA	0	1	no viral genes detected				Lytic
1C3_k141_116736	5480	No	NA	7	0	1	Low-quality	Genome-fragment	9.41	AAI-based (medium-confidence)	0	1	no viral genes detected				Temperate
1C3_k141_11674	42554	No	NA	35	0	26	Not-determined	Genome-fragment	NA	NA	0	1	no viral genes detected				Temperate
1C3_k141_116887	5239	Yes	4695	6	1	1	Low-quality	Genome-fragment	0.3	HMM-based (lower-bound)	10.38	1					Lytic
1C3_k141_11770	4687	No	NA	5	2	0	Low-quality	Genome-fragment	6.78	AAI-based (high-confidence)	0	1					Lytic
1C3_k141_1179	5895	No	NA	5	0	0	Low-quality	Genome-fragment	8.55	AAI-based (medium-confidence)	0	1	no viral genes detected				Lytic
1C3_k141_117978	5341	No	NA	7	0	1	Not-determined	Genome-fragment	NA	NA	0	1	no viral genes detected				Temperate
1C3_k141_11827	9737	No	NA	9	0	5	Not-determined	Genome-fragment	NA	NA	0	1	no viral genes detected				Lytic
1C3_k141_118522	4558	No	NA	3	0	1	Not-determined	Genome-fragment	NA	NA	0	1	no viral genes detected				Lytic
1C3_k141_118572	51372	Yes	41193	55	6	7	High-quality	High-quality	96.18	AAI-based (high-confidence)	19.81	1					Lytic	VC_160_0
1C3_k141_118897	4680	No	NA	7	0	0	Low-quality	Genome-fragment	12.26	AAI-based (high-confidence)	0	1	no viral genes detected				Lytic
1C3_k141_119396	5372	No	NA	7	0	6	Not-determined	Genome-fragment	NA	NA	0	1	no viral genes detected				Lytic
1C3_k141_12033	6508	No	NA	5	1	0	Low-quality	Genome-fragment	1.92	HMM-based (lower-bound)	0	1					Lytic
1C3_k141_120630	10488	Yes	7271	13	9	3	Low-quality	Genome-fragment	15.61	AAI-based (high-confidence)	30.67	1		yes			Lytic
1C3_k141_120758	16074	No	NA	17	1	3	Low-quality	Genome-fragment	18	HMM-based (lower-bound)	0	1					Temperate
1C3_k141_120811	5195	No	NA	7	0	4	Not-determined	Genome-fragment	NA	NA	0	1	no viral genes detected				Lytic
1C3_k141_120920	4529	No	NA	4	0	3	Not-determined	Genome-fragment	NA	NA	0	1	no viral genes detected				Lytic
1C3_k141_121321	5464	No	NA	6	2	0	Low-quality	Genome-fragment	9.06	AAI-based (medium-confidence)	0	1					Lytic
1C3_k141_121355	8465	No	NA	9	0	4	Not-determined	Genome-fragment	NA	NA	0	1	no viral genes detected				Lytic
1C3_k141_121536	5276	No	NA	6	0	6	Not-determined	Genome-fragment	NA	NA	0	1	no viral genes detected				Lytic
1C3_k141_121856	8057	No	NA	13	0	1	Low-quality	Genome-fragment	7.67	AAI-based (medium-confidence)	0	1	no viral genes detected				Temperate
1C3_k141_121898	9887	No	NA	5	0	4	Not-determined	Genome-fragment	NA	NA	0	1	no viral genes detected				Lytic
1C3_k141_122605	5202	No	NA	5	0	2	Low-quality	Genome-fragment	2.2	AAI-based (medium-confidence)	0	1	no viral genes detected				Lytic
1C3_k141_123000	33745	No	NA	42	16	1	Medium-quality	Genome-fragment	63.83	AAI-based (high-confidence)	0	1					Lytic
1C3_k141_124141	6730	No	NA	11	0	1	Low-quality	Genome-fragment	8.77	AAI-based (medium-confidence)	0	1	no viral genes detected				Lytic
1C3_k141_125081	182504	Yes	35373	187	23	99	Medium-quality	Genome-fragment	64.13	HMM-based (lower-bound)	80.62	1	low-confidence Provirus				Lytic
1C3_k141_125394	7310	No	NA	4	0	1	Low-quality	Genome-fragment	6.4	AAI-based (medium-confidence)	0	1	no viral genes detected				Lytic
1C3_k141_125709	6208	No	NA	4	0	4	Not-determined	Genome-fragment	NA	NA	0	1	no viral genes detected				Lytic
1C3_k141_125817	4737	No	NA	5	0	4	Not-determined	Genome-fragment	NA	NA	0	1	no viral genes detected				Lytic
1C3_k141_125866	6021	No	NA	12	3	0	Low-quality	Genome-fragment	11.75	AAI-based (high-confidence)	0	1					Lytic
1C3_k141_125873	8064	No	NA	5	0	5	Not-determined	Genome-fragment	NA	NA	0	1	no viral genes detected				Lytic
1C3_k141_127490	16300	No	NA	17	1	2	Low-quality	Genome-fragment	24.66	HMM-based (lower-bound)	0	1.01					Lytic
1C3_k141_127590	6229	No	NA	4	0	3	Low-quality	Genome-fragment	6.55	AAI-based (medium-confidence)	0	1	no viral genes detected				Lytic
1C3_k141_127955	4886	No	NA	3	0	2	Low-quality	Genome-fragment	7.46	AAI-based (medium-confidence)	0	1	no viral genes detected				Lytic
1C3_k141_128033	5609	No	NA	6	0	4	Not-determined	Genome-fragment	NA	NA	0	1	no viral genes detected				Lytic
1C3_k141_128255	4528	No	NA	6	1	0	Low-quality	Genome-fragment	7.06	HMM-based (lower-bound)	0	1					Lytic
1C3_k141_128478	46351	Yes	26080	63	17	7	Medium-quality	Genome-fragment	76.28	AAI-based (medium-confidence)	43.73	1					Temperate
1C3_k141_128826	29222	No	NA	36	0	3	Not-determined	Genome-fragment	NA	NA	0	1	no viral genes detected				Lytic
1C3_k141_12941	6522	No	NA	10	2	0	Low-quality	Genome-fragment	2.56	HMM-based (lower-bound)	0	1					Lytic
1C3_k141_12960	5930	No	NA	6	0	3	Not-determined	Genome-fragment	NA	NA	0	1	no viral genes detected				Lytic
1C3_k141_129860	5391	No	NA	6	0	0	Low-quality	Genome-fragment	9.34	AAI-based (medium-confidence)	0	1	no viral genes detected				Temperate
1C3_k141_130175	11997	No	NA	15	0	8	Not-determined	Genome-fragment	NA	NA	0	1.01	no viral genes detected				Lytic
1C3_k141_131008	13949	No	NA	9	0	6	Low-quality	Genome-fragment	14.19	AAI-based (medium-confidence)	0	1	no viral genes detected				Lytic
1C3_k141_131662	8460	No	NA	9	0	8	Not-determined	Genome-fragment	NA	NA	0	1	no viral genes detected				Lytic
1C3_k141_13177	11683	No	NA	25	14	0	Low-quality	Genome-fragment	7.72	AAI-based (high-confidence)	0	1			yes		Lytic	outlier
1C3_k141_134583	5583	No	NA	8	0	2	Not-determined	Genome-fragment	NA	NA	0	1	no viral genes detected				Lytic
1C3_k141_135293	16751	No	NA	37	3	0	Low-quality	Genome-fragment	43.83	AAI-based (high-confidence)	0	1					Lytic
1C3_k141_135872	7024	No	NA	3	0	3	Not-determined	Genome-fragment	NA	NA	0	1	no viral genes detected				Lytic
1C3_k141_136729	16402	No	NA	22	0	4	Not-determined	Genome-fragment	NA	NA	0	1	no viral genes detected				Temperate
1C3_k141_136946	6713	No	NA	4	0	3	Not-determined	Genome-fragment	NA	NA	0	1	no viral genes detected				Lytic
1C3_k141_137412	4575	No	NA	6	0	5	Not-determined	Genome-fragment	NA	NA	0	1	no viral genes detected				Lytic
1C3_k141_137556	5627	No	NA	6	0	2	Not-determined	Genome-fragment	NA	NA	0	1	no viral genes detected				Lytic
1C3_k141_13796	9374	No	NA	9	0	5	Not-determined	Genome-fragment	NA	NA	0	1	no viral genes detected				Lytic
1C3_k141_138535	7238	No	NA	5	0	4	Not-determined	Genome-fragment	NA	NA	0	1	no viral genes detected				Lytic
1C3_k141_138730	4661	No	NA	5	0	4	Low-quality	Genome-fragment	2.14	AAI-based (medium-confidence)	0	1	no viral genes detected				Lytic
1C3_k141_13886	4681	No	NA	5	0	2	Low-quality	Genome-fragment	3.14	AAI-based (medium-confidence)	0	1	no viral genes detected				Lytic
1C3_k141_139005	66715	Yes	36064	76	20	19	Complete	High-quality	100	Provirus (high-confidence)	45.94	1	contig >1.5x longer than expected genome length				Lytic		Agathobacter rectalis (96.9)
1C3_k141_139345	5995	No	NA	9	0	0	Not-determined	Genome-fragment	NA	NA	0	1.01	no viral genes detected				Temperate
1C3_k141_139357	6749	No	NA	6	0	4	Not-determined	Genome-fragment	NA	NA	0	1	no viral genes detected				Lytic
1C3_k141_13967	4854	No	NA	7	4	0	Low-quality	Genome-fragment	8.05	AAI-based (high-confidence)	0	1.01					Lytic
1C3_k141_14030	7230	No	NA	7	0	4	Not-determined	Genome-fragment	NA	NA	0	1	no viral genes detected				Lytic
1C3_k141_141142	5408	No	NA	5	0	2	Not-determined	Genome-fragment	NA	NA	0	1	no viral genes detected				Lytic
1C3_k141_141458	6164	No	NA	5	0	0	Low-quality	Genome-fragment	4.61	AAI-based (medium-confidence)	0	1	no viral genes detected				Temperate
1C3_k141_142084	13418	No	NA	8	0	5	Not-determined	Genome-fragment	NA	NA	0	1.01	no viral genes detected				Lytic
1C3_k141_142471	6174	No	NA	7	0	4	Not-determined	Genome-fragment	NA	NA	0	1	no viral genes detected				Lytic
1C3_k141_142770	8868	No	NA	12	0	1	Not-determined	Genome-fragment	NA	NA	0	1	no viral genes detected				Lytic
1C3_k141_142938	5799	No	NA	5	0	4	Not-determined	Genome-fragment	NA	NA	0	1	no viral genes detected				Lytic
1C3_k141_143299	7484	No	NA	9	0	1	Not-determined	Genome-fragment	NA	NA	0	1	no viral genes detected				Lytic
1C3_k141_143472	77637	Yes	36422	85	15	21	Medium-quality	Genome-fragment	89.99	AAI-based (medium-confidence)	53.09	1.01	contig >1.5x longer than expected genome length				Temperate
1C3_k141_14405	10024	No	NA	9	0	7	Low-quality	Genome-fragment	4.59	AAI-based (medium-confidence)	0	1	no viral genes detected				Lytic
1C3_k141_14431	5846	No	NA	7	0	2	Not-determined	Genome-fragment	NA	NA	0	1	no viral genes detected				Lytic
1C3_k141_145672	5050	No	NA	4	0	2	Low-quality	Genome-fragment	7.79	AAI-based (medium-confidence)	0	1	no viral genes detected				Lytic
1C3_k141_145674	5096	No	NA	4	0	2	Not-determined	Genome-fragment	NA	NA	0	1	no viral genes detected				Lytic
1C3_k141_145678	28276	Yes	7132	34	4	14	Low-quality	Genome-fragment	14.02	HMM-based (lower-bound)	74.78	1					Lytic
1C3_k141_145973	13320	No	NA	11	0	6	Not-determined	Genome-fragment	NA	NA	0	1	no viral genes detected				Lytic
1C3_k141_146058	4734	No	NA	7	7	0	Low-quality	Genome-fragment	5.37	AAI-based (high-confidence)	0	1.02			yes		Lytic	VC_771_0
1C3_k141_146655	10052	No	NA	9	0	2	Not-determined	Genome-fragment	NA	NA	0	1	no viral genes detected				Temperate
1C3_k141_146808	5496	No	NA	7	0	2	Not-determined	Genome-fragment	NA	NA	0	1	no viral genes detected				Temperate
1C3_k141_147330	16512	No	NA	28	25	0	Low-quality	Genome-fragment	14.61	AAI-based (high-confidence)	0	1			yes		Lytic	outlier
1C3_k141_147968	5066	No	NA	3	0	3	Not-determined	Genome-fragment	NA	NA	0	1	no viral genes detected				Lytic
1C3_k141_14915	6353	No	NA	7	0	4	Low-quality	Genome-fragment	5.23	AAI-based (medium-confidence)	0	1	no viral genes detected				Lytic
1C3_k141_149171	5978	No	NA	3	1	2	Low-quality	Genome-fragment	2.51	HMM-based (lower-bound)	0	1					Lytic
1C3_k141_149196	4949	No	NA	4	0	2	Not-determined	Genome-fragment	NA	NA	0	1	no viral genes detected				Lytic
1C3_k141_15083	5075	No	NA	6	0	5	Not-determined	Genome-fragment	NA	NA	0	1	no viral genes detected				Lytic
1C3_k141_151032	8454	No	NA	12	9	0	Low-quality	Genome-fragment	5.79	AAI-based (high-confidence)	0	1			yes		Lytic	outlier
1C3_k141_151042	29928	No	NA	16	0	12	Not-determined	Genome-fragment	NA	NA	0	1	no viral genes detected				Lytic
1C3_k141_151093	7114	No	NA	5	0	5	Not-determined	Genome-fragment	NA	NA	0	1	no viral genes detected				Lytic
1C3_k141_151145	5802	No	NA	10	1	0	Low-quality	Genome-fragment	13.5	AAI-based (high-confidence)	0	1					Lytic
1C3_k141_151478	5191	No	NA	7	0	0	Not-determined	Genome-fragment	NA	NA	0	1	no viral genes detected				Temperate
1C3_k141_152268	5552	No	NA	5	0	1	Low-quality	Genome-fragment	10.83	AAI-based (high-confidence)	0	1	no viral genes detected				Lytic
1C3_k141_15377	11703	No	NA	23	18	0	Low-quality	Genome-fragment	7.76	AAI-based (high-confidence)	0	1			yes		Lytic	outlier
1C3_k141_154031	7795	No	NA	7	5	0	Low-quality	Genome-fragment	17.29	AAI-based (high-confidence)	0	1					Lytic
1C3_k141_155901	18511	No	NA	20	0	17	Not-determined	Genome-fragment	NA	NA	0	1	no viral genes detected				Lytic
1C3_k141_156461	7197	No	NA	7	0	7	Not-determined	Genome-fragment	NA	NA	0	1	no viral genes detected				Lytic
1C3_k141_156965	9793	No	NA	11	0	6	Not-determined	Genome-fragment	NA	NA	0	1	no viral genes detected				Lytic
1C3_k141_159546	5007	No	NA	5	0	2	Not-determined	Genome-fragment	NA	NA	0	1	no viral genes detected				Temperate
1C3_k141_15960	8093	No	NA	6	0	2	Not-determined	Genome-fragment	NA	NA	0	1	no viral genes detected				Lytic
1C3_k141_159885	6957	No	NA	6	0	3	Not-determined	Genome-fragment	NA	NA	0	1	no viral genes detected				Lytic
1C3_k141_160987	4920	No	NA	5	0	3	Not-determined	Genome-fragment	NA	NA	0	1	no viral genes detected				Lytic
1C3_k141_161111	5064	No	NA	3	0	1	Not-determined	Genome-fragment	NA	NA	0	1	no viral genes detected				Lytic
1C3_k141_161219	5591	No	NA	5	0	5	Not-determined	Genome-fragment	NA	NA	0	1	no viral genes detected				Lytic
1C3_k141_161809	9334	No	NA	4	0	1	Not-determined	Genome-fragment	NA	NA	0	1.02	no viral genes detected				Lytic
1C3_k141_162883	84206	Yes	61559	88	23	10	Complete	High-quality	100	Provirus (high-confidence)	26.89	1	contig >1.5x longer than expected genome length				Temperate
1C3_k141_162891	7596	No	NA	9	1	0	Low-quality	Genome-fragment	4.18	AAI-based (medium-confidence)	0	1					Lytic
1C3_k141_163311	5887	No	NA	4	0	2	Not-determined	Genome-fragment	NA	NA	0	1	no viral genes detected				Lytic
1C3_k141_164053	4612	No	NA	5	0	4	Low-quality	Genome-fragment	3.73	AAI-based (high-confidence)	0	1	no viral genes detected				Lytic
1C3_k141_165484	4999	No	NA	6	0	5	Not-determined	Genome-fragment	NA	NA	0	1	no viral genes detected				Lytic
1C3_k141_16900	13872	No	NA	12	0	5	Not-determined	Genome-fragment	NA	NA	0	1	no viral genes detected				Lytic
1C3_k141_17087	4999	No	NA	7	0	3	Not-determined	Genome-fragment	NA	NA	0	1	no viral genes detected				Lytic
1C3_k141_17928	11442	No	NA	26	5	0	Low-quality	Genome-fragment	18.85	AAI-based (high-confidence)	0	1					Lytic
1C3_k141_17984	8624	No	NA	12	0	2	Not-determined	Genome-fragment	NA	NA	0	1	no viral genes detected				Temperate
1C3_k141_18017	6454	No	NA	5	0	0	Low-quality	Genome-fragment	8.67	AAI-based (medium-confidence)	0	1	no viral genes detected				Lytic
1C3_k141_18574	12245	Yes	9104	13	2	3	Low-quality	Genome-fragment	12.66	AAI-based (medium-confidence)	25.65	1					Temperate
1C3_k141_18895	8342	No	NA	4	0	2	Not-determined	Genome-fragment	NA	NA	0	1	no viral genes detected				Lytic
1C3_k141_18903	6219	No	NA	3	0	3	Not-determined	Genome-fragment	NA	NA	0	1	no viral genes detected				Lytic
1C3_k141_20414	7017	No	NA	15	5	0	Low-quality	Genome-fragment	21.39	AAI-based (high-confidence)	0	1.02					Lytic
1C3_k141_2069	13584	No	NA	11	0	3	Not-determined	Genome-fragment	NA	NA	0	1	no viral genes detected				Lytic
1C3_k141_20754	6217	No	NA	8	0	0	Low-quality	Genome-fragment	10.04	AAI-based (medium-confidence)	0	1	no viral genes detected				Lytic
1C3_k141_20977	7782	No	NA	7	0	4	Not-determined	Genome-fragment	NA	NA	0	1	no viral genes detected				Lytic
1C3_k141_21228	15860	No	NA	13	0	9	Not-determined	Genome-fragment	NA	NA	0	1	no viral genes detected				Lytic
1C3_k141_2153	9001	No	NA	8	0	4	Not-determined	Genome-fragment	NA	NA	0	1	no viral genes detected				Lytic
1C3_k141_22055	4803	No	NA	4	0	1	Low-quality	Genome-fragment	2.88	AAI-based (high-confidence)	0	1	no viral genes detected				Lytic
1C3_k141_2259	6247	No	NA	6	0	0	Not-determined	Genome-fragment	NA	NA	0	1	no viral genes detected				Lytic
1C3_k141_23042	7152	No	NA	11	0	1	Not-determined	Genome-fragment	NA	NA	0	1	no viral genes detected				Lytic
1C3_k141_23428	8388	No	NA	13	0	1	Not-determined	Genome-fragment	NA	NA	0	1	no viral genes detected				Lytic
1C3_k141_23949	75163	No	NA	84	7	7	Complete	High-quality	100	DTR (high-confidence)	0	1.01					Lytic		Ruminococcus_D sp900539095 (98.6)
1C3_k141_24019	9685	Yes	6085	7	1	1	Low-quality	Genome-fragment	10.24	HMM-based (lower-bound)	37.17	1					Temperate
1C3_k141_24122	6576	No	NA	10	0	2	Not-determined	Genome-fragment	NA	NA	0	1	no viral genes detected				Lytic
1C3_k141_24432	4686	No	NA	6	0	2	Not-determined	Genome-fragment	NA	NA	0	1	no viral genes detected				Lytic
1C3_k141_24800	14151	No	NA	15	0	13	Not-determined	Genome-fragment	NA	NA	0	1	no viral genes detected				Temperate
1C3_k141_24857	6585	No	NA	6	0	5	Not-determined	Genome-fragment	NA	NA	0	1	no viral genes detected				Lytic
1C3_k141_25573	4587	No	NA	6	5	0	Low-quality	Genome-fragment	2.72	AAI-based (high-confidence)	0	1			yes		Lytic	outlier
1C3_k141_26181	5616	Yes	1080	6	1	3	Low-quality	Genome-fragment	1.42	AAI-based (medium-confidence)	80.77	1					Lytic
1C3_k141_26306	5020	No	NA	4	0	0	Not-determined	Genome-fragment	NA	NA	0	1	no viral genes detected				Lytic
1C3_k141_26959	11076	No	NA	11	0	8	Not-determined	Genome-fragment	NA	NA	0	1	no viral genes detected				Lytic
1C3_k141_28381	5888	No	NA	5	0	1	Not-determined	Genome-fragment	NA	NA	0	1	no viral genes detected				Temperate
1C3_k141_28491	106419	No	NA	148	19	4	Complete	High-quality	100	DTR (high-confidence)	0	1					Lytic	VC_779_0
1C3_k141_28768	34663	Yes	8525	36	3	20	Low-quality	Genome-fragment	13.19	HMM-based (lower-bound)	75.41	1	low-confidence Provirus				Temperate
1C3_k141_28803	9087	No	NA	10	0	9	Not-determined	Genome-fragment	NA	NA	0	1	no viral genes detected				Lytic
1C3_k141_2940	6913	No	NA	8	0	3	Not-determined	Genome-fragment	NA	NA	0	1	no viral genes detected				Lytic
1C3_k141_29743	6138	No	NA	4	0	2	Not-determined	Genome-fragment	NA	NA	0	1	no viral genes detected				Lytic
1C3_k141_30413	5955	No	NA	3	0	3	Not-determined	Genome-fragment	NA	NA	0	1	no viral genes detected				Lytic
1C3_k141_30973	4799	No	NA	5	0	3	Low-quality	Genome-fragment	1.61	AAI-based (medium-confidence)	0	1	no viral genes detected				Lytic
1C3_k141_31168	7374	No	NA	9	0	0	Not-determined	Genome-fragment	NA	NA	0	1	no viral genes detected				Lytic
1C3_k141_32071	5856	No	NA	4	0	4	Not-determined	Genome-fragment	NA	NA	0	1.01	no viral genes detected				Lytic
1C3_k141_33138	7937	No	NA	9	0	3	Not-determined	Genome-fragment	NA	NA	0	1	no viral genes detected				Lytic
1C3_k141_33298	4518	No	NA	4	0	3	Not-determined	Genome-fragment	NA	NA	0	1	no viral genes detected				Lytic
1C3_k141_34632	7816	No	NA	9	0	4	Low-quality	Genome-fragment	1.76	AAI-based (medium-confidence)	0	1	no viral genes detected				Lytic
1C3_k141_34733	5073	Yes	4683	10	2	1	Low-quality	Genome-fragment	9.27	AAI-based (high-confidence)	7.69	1					Lytic
1C3_k141_35868	4871	No	NA	10	0	2	Not-determined	Genome-fragment	NA	NA	0	1	no viral genes detected				Lytic
1C3_k141_3596	7078	No	NA	5	0	2	Not-determined	Genome-fragment	NA	NA	0	1	no viral genes detected				Lytic
1C3_k141_36096	8287	No	NA	4	0	4	Not-determined	Genome-fragment	NA	NA	0	1	no viral genes detected				Lytic
1C3_k141_3641	7791	No	NA	8	0	4	Not-determined	Genome-fragment	NA	NA	0	1	no viral genes detected				Lytic
1C3_k141_3743	4834	No	NA	4	0	3	Low-quality	Genome-fragment	2.06	AAI-based (medium-confidence)	0	1	no viral genes detected				Lytic
1C3_k141_3749	6714	No	NA	4	0	1	Not-determined	Genome-fragment	NA	NA	0	1	no viral genes detected				Lytic
1C3_k141_38080	5390	No	NA	7	0	0	Not-determined	Genome-fragment	NA	NA	0	1	no viral genes detected				Lytic
1C3_k141_39568	8767	No	NA	9	0	6	Not-determined	Genome-fragment	NA	NA	0	1	no viral genes detected				Lytic
1C3_k141_40001	4654	No	NA	5	0	0	Not-determined	Genome-fragment	NA	NA	0	1	no viral genes detected				Lytic
1C3_k141_40903	5129	No	NA	3	0	2	Low-quality	Genome-fragment	4.97	AAI-based (medium-confidence)	0	1	no viral genes detected				Lytic
1C3_k141_4500	4778	No	NA	5	0	3	Not-determined	Genome-fragment	NA	NA	0	1	no viral genes detected				Lytic
1C3_k141_45787	12941	No	NA	13	0	0	Not-determined	Genome-fragment	NA	NA	0	1	no viral genes detected				Temperate
1C3_k141_45875	5788	No	NA	5	0	2	Low-quality	Genome-fragment	2.73	AAI-based (medium-confidence)	0	1	no viral genes detected				Lytic
1C3_k141_45957	4773	No	NA	5	0	2	Not-determined	Genome-fragment	NA	NA	0	1	no viral genes detected				Lytic
1C3_k141_46238	5650	No	NA	7	1	0	Low-quality	Genome-fragment	9.44	AAI-based (high-confidence)	0	1					Lytic
1C3_k141_46240	5606	Yes	2923	8	1	1	Low-quality	Genome-fragment	1.17	HMM-based (lower-bound)	47.86	1					Lytic
1C3_k141_46492	6031	No	NA	7	0	4	Not-determined	Genome-fragment	NA	NA	0	1	no viral genes detected				Lytic
1C3_k141_4808	10560	No	NA	9	9	0	Low-quality	Genome-fragment	6.24	AAI-based (high-confidence)	0	1			yes		Lytic	VC_786_0	Citrobacter 91
1C3_k141_48360	25331	No	NA	16	0	13	Low-quality	Genome-fragment	34.36	AAI-based (medium-confidence)	0	1	no viral genes detected				Lytic
1C3_k141_49679	11829	Yes	4661	13	3	6	Low-quality	Genome-fragment	7.73	AAI-based (high-confidence)	60.6	1					Lytic
1C3_k141_49907	7709	No	NA	8	0	6	Not-determined	Genome-fragment	NA	NA	0	1	no viral genes detected				Lytic
1C3_k141_50285	10368	No	NA	10	0	1	Not-determined	Genome-fragment	NA	NA	0	1	no viral genes detected				Lytic
1C3_k141_52330	6304	No	NA	7	0	6	Not-determined	Genome-fragment	NA	NA	0	1	no viral genes detected				Lytic
1C3_k141_52559	5733	No	NA	5	4	0	Low-quality	Genome-fragment	3.95	AAI-based (high-confidence)	0	1			yes		Lytic	outlier
1C3_k141_53007	5213	No	NA	6	0	4	Not-determined	Genome-fragment	NA	NA	0	1	no viral genes detected				Lytic
1C3_k141_53108	5267	No	NA	3	0	1	Not-determined	Genome-fragment	NA	NA	0	1	no viral genes detected				Lytic
1C3_k141_5427	7773	No	NA	8	0	2	Not-determined	Genome-fragment	NA	NA	0	1	no viral genes detected				Temperate
1C3_k141_5453	4795	No	NA	5	0	4	Low-quality	Genome-fragment	3.31	AAI-based (high-confidence)	0	1	no viral genes detected				Lytic
1C3_k141_56114	5458	No	NA	8	2	0	Low-quality	Genome-fragment	8.48	HMM-based (lower-bound)	0	1					Lytic
1C3_k141_56439	5841	No	NA	5	0	4	Not-determined	Genome-fragment	NA	NA	0	1	no viral genes detected				Lytic
1C3_k141_57488	6045	No	NA	5	0	0	Not-determined	Genome-fragment	NA	NA	0	1	no viral genes detected				Lytic
1C3_k141_58008	5562	No	NA	7	0	2	Not-determined	Genome-fragment	NA	NA	0	1	no viral genes detected				Lytic
1C3_k141_59380	12271	No	NA	12	0	6	Not-determined	Genome-fragment	NA	NA	0	1	no viral genes detected				Lytic
1C3_k141_59528	7972	No	NA	7	0	1	Low-quality	Genome-fragment	4	AAI-based (medium-confidence)	0	1	no viral genes detected				Lytic
1C3_k141_59560	7724	No	NA	6	0	2	Not-determined	Genome-fragment	NA	NA	0	1	no viral genes detected				Lytic
1C3_k141_59705	7668	No	NA	4	0	2	Low-quality	Genome-fragment	2.38	AAI-based (high-confidence)	0	1	no viral genes detected				Lytic
1C3_k141_61014	9994	No	NA	20	0	1	Low-quality	Genome-fragment	18.97	AAI-based (high-confidence)	0	1	no viral genes detected				Lytic
1C3_k141_61330	5937	No	NA	5	0	4	Not-determined	Genome-fragment	NA	NA	0	1	no viral genes detected				Lytic
1C3_k141_61365	5709	No	NA	6	0	4	Not-determined	Genome-fragment	NA	NA	0	1	no viral genes detected				Lytic
1C3_k141_6152	4914	No	NA	5	0	2	Not-determined	Genome-fragment	NA	NA	0	1	no viral genes detected				Lytic
1C3_k141_62089	4565	No	NA	5	0	1	Not-determined	Genome-fragment	NA	NA	0	1	no viral genes detected				Lytic
1C3_k141_6231	6165	No	NA	8	8	0	Low-quality	Genome-fragment	3.6	AAI-based (high-confidence)	0	1			yes		Lytic	outlier
1C3_k141_62330	7299	No	NA	5	0	0	Not-determined	Genome-fragment	NA	NA	0	1	no viral genes detected				Temperate
1C3_k141_62332	13841	No	NA	12	0	6	Low-quality	Genome-fragment	18.69	AAI-based (medium-confidence)	0	1	no viral genes detected				Lytic
1C3_k141_62539	4727	No	NA	4	0	3	Not-determined	Genome-fragment	NA	NA	0	1	no viral genes detected				Lytic
1C3_k141_63033	17256	No	NA	22	0	3	Not-determined	Genome-fragment	NA	NA	0	1	no viral genes detected				Temperate
1C3_k141_64131	8690	No	NA	6	0	5	Not-determined	Genome-fragment	NA	NA	0	1	no viral genes detected				Lytic
1C3_k141_6419	9626	No	NA	17	15	0	Low-quality	Genome-fragment	5.79	AAI-based (high-confidence)	0	1			yes		Lytic	VC_794_0
1C3_k141_64671	11958	No	NA	12	0	10	Not-determined	Genome-fragment	NA	NA	0	1	no viral genes detected				Temperate
1C3_k141_65365	8988	No	NA	7	0	4	Not-determined	Genome-fragment	NA	NA	0	1	no viral genes detected				Lytic
1C3_k141_66402	8678	No	NA	7	0	0	Low-quality	Genome-fragment	26.26	AAI-based (high-confidence)	0	1	no viral genes detected				Temperate
1C3_k141_66482	7071	No	NA	6	0	4	Low-quality	Genome-fragment	6.99	AAI-based (high-confidence)	0	1.02	no viral genes detected				Lytic
1C3_k141_67356	8131	No	NA	8	0	3	Low-quality	Genome-fragment	7.64	AAI-based (medium-confidence)	0	1	no viral genes detected				Lytic
1C3_k141_67528	4757	No	NA	5	0	3	Not-determined	Genome-fragment	NA	NA	0	1	no viral genes detected				Lytic
1C3_k141_68197	10041	Yes	1775	9	1	4	Low-quality	Genome-fragment	0.78	HMM-based (lower-bound)	82.32	1					Lytic
1C3_k141_68256	6031	Yes	3675	8	1	2	Low-quality	Genome-fragment	10.11	AAI-based (high-confidence)	39.06	1					Lytic
1C3_k141_69810	8288	No	NA	10	1	1	Low-quality	Genome-fragment	5.07	HMM-based (lower-bound)	0	1					Lytic
1C3_k141_69862	11886	No	NA	14	0	5	Low-quality	Genome-fragment	23.66	AAI-based (medium-confidence)	0	1	no viral genes detected				Temperate
1C3_k141_70151	4760	No	NA	3	0	2	Not-determined	Genome-fragment	NA	NA	0	1	no viral genes detected				Lytic
1C3_k141_70481	7615	No	NA	9	1	0	Low-quality	Genome-fragment	14.22	AAI-based (high-confidence)	0	1					Lytic
1C3_k141_71925	6603	No	NA	6	0	1	Not-determined	Genome-fragment	NA	NA	0	1	no viral genes detected				Lytic
1C3_k141_72552	6332	No	NA	8	0	6	Low-quality	Genome-fragment	10.5	AAI-based (medium-confidence)	0	1	no viral genes detected				Lytic
1C3_k141_73302	5401	No	NA	6	0	2	Not-determined	Genome-fragment	NA	NA	0	1	no viral genes detected				Lytic
1C3_k141_7401	7398	No	NA	5	0	3	Not-determined	Genome-fragment	NA	NA	0	1	no viral genes detected				Lytic
1C3_k141_74063	5329	No	NA	8	0	0	Low-quality	Genome-fragment	4.37	AAI-based (medium-confidence)	0	1	no viral genes detected				Lytic
1C3_k141_74479	4595	No	NA	6	0	1	Not-determined	Genome-fragment	NA	NA	0	1	no viral genes detected				Lytic
1C3_k141_74752	8203	No	NA	7	0	2	Not-determined	Genome-fragment	NA	NA	0	1	no viral genes detected				Lytic
1C3_k141_76509	9359	No	NA	9	0	3	Not-determined	Genome-fragment	NA	NA	0	1	no viral genes detected				Lytic
1C3_k141_7719	5105	No	NA	5	0	3	Not-determined	Genome-fragment	NA	NA	0	1	no viral genes detected				Lytic
1C3_k141_77601	7170	Yes	1443	7	1	4	Low-quality	Genome-fragment	2.89	HMM-based (lower-bound)	79.87	1					Lytic
1C3_k141_80360	21191	No	NA	31	0	3	Not-determined	Genome-fragment	NA	NA	0	1	no viral genes detected				Temperate
1C3_k141_80391	5417	No	NA	8	0	3	Not-determined	Genome-fragment	NA	NA	0	1	no viral genes detected				Lytic
1C3_k141_81188	4508	No	NA	4	0	2	Not-determined	Genome-fragment	NA	NA	0	1	no viral genes detected				Lytic
1C3_k141_81745	5787	No	NA	7	0	7	Not-determined	Genome-fragment	NA	NA	0	1	no viral genes detected				Temperate
1C3_k141_82009	26628	Yes	10958	30	4	8	Low-quality	Genome-fragment	24.06	AAI-based (medium-confidence)	58.85	1					Lytic
1C3_k141_82390	9333	No	NA	6	0	2	Low-quality	Genome-fragment	10.09	AAI-based (medium-confidence)	0	1	no viral genes detected				Lytic
1C3_k141_84360	16246	No	NA	18	0	11	Not-determined	Genome-fragment	NA	NA	0	1	no viral genes detected				Lytic
1C3_k141_84511	5093	Yes	1278	8	1	2	Low-quality	Genome-fragment	0.81	HMM-based (lower-bound)	74.91	1					Lytic
1C3_k141_85540	5951	No	NA	9	0	2	Not-determined	Genome-fragment	NA	NA	0	1	no viral genes detected				Lytic
1C3_k141_85915	5249	No	NA	6	0	0	Low-quality	Genome-fragment	11.64	AAI-based (medium-confidence)	0	1.01	no viral genes detected				Temperate
1C3_k141_86620	6670	No	NA	7	0	2	Not-determined	Genome-fragment	NA	NA	0	1	no viral genes detected				Lytic
1C3_k141_8696	4903	No	NA	4	0	0	Low-quality	Genome-fragment	3.62	AAI-based (medium-confidence)	0	1	no viral genes detected				Lytic
1C3_k141_87010	4634	No	NA	4	0	3	Not-determined	Genome-fragment	NA	NA	0	1	no viral genes detected				Lytic
1C3_k141_8703	7428	No	NA	13	0	0	Not-determined	Genome-fragment	NA	NA	0	1	no viral genes detected				Lytic
1C3_k141_87043	7116	No	NA	5	0	1	Low-quality	Genome-fragment	3.8	AAI-based (high-confidence)	0	1	no viral genes detected				Lytic
1C3_k141_87147	5267	No	NA	5	0	3	Not-determined	Genome-fragment	NA	NA	0	1	no viral genes detected				Lytic
1C3_k141_87321	4716	No	NA	2	0	2	Low-quality	Genome-fragment	4.43	AAI-based (medium-confidence)	0	1	no viral genes detected				Lytic
1C3_k141_87985	6854	No	NA	4	0	3	Not-determined	Genome-fragment	NA	NA	0	1	no viral genes detected				Lytic
1C3_k141_88565	32561	No	NA	62	37	0	Low-quality	Genome-fragment	21.62	AAI-based (high-confidence)	0	1			yes		Lytic	VC_769_0
1C3_k141_89320	4799	No	NA	5	0	2	Not-determined	Genome-fragment	NA	NA	0	1	no viral genes detected				Lytic
1C3_k141_90011	14128	No	NA	24	5	0	Low-quality	Genome-fragment	30.85	AAI-based (high-confidence)	0	1					Temperate
1C3_k141_90217	5446	No	NA	7	0	1	Not-determined	Genome-fragment	NA	NA	0	1	no viral genes detected				Temperate
1C3_k141_90269	8353	No	NA	9	0	6	Not-determined	Genome-fragment	NA	NA	0	1	no viral genes detected				Lytic
1C3_k141_91582	4711	Yes	2006	5	3	1	Low-quality	Genome-fragment	3.65	AAI-based (medium-confidence)	57.42	1					Lytic
1C3_k141_91681	4756	No	NA	4	0	1	Not-determined	Genome-fragment	NA	NA	0	1	no viral genes detected				Lytic
1C3_k141_92153	40023	No	NA	29	0	19	Not-determined	Genome-fragment	NA	NA	0	1	no viral genes detected				Temperate
1C3_k141_92169	5534	No	NA	6	0	1	Low-quality	Genome-fragment	0.5	AAI-based (medium-confidence)	0	1	no viral genes detected				Lytic
1C3_k141_93083	4940	No	NA	3	0	1	Not-determined	Genome-fragment	NA	NA	0	1	no viral genes detected				Lytic
1C3_k141_94226	11873	No	NA	14	0	8	Not-determined	Genome-fragment	NA	NA	0	1	no viral genes detected				Lytic
1C3_k141_94548	5612	No	NA	5	0	3	Not-determined	Genome-fragment	NA	NA	0	1	no viral genes detected				Lytic
1C3_k141_94646	4900	No	NA	7	0	4	Not-determined	Genome-fragment	NA	NA	0	1	no viral genes detected				Lytic
1C3_k141_94741	5034	No	NA	6	0	4	Not-determined	Genome-fragment	NA	NA	0	1	no viral genes detected				Lytic
1C3_k141_94803	6805	No	NA	4	0	3	Not-determined	Genome-fragment	NA	NA	0	1	no viral genes detected				Lytic
1C3_k141_95307	12749	No	NA	19	1	0	Low-quality	Genome-fragment	20.32	AAI-based (high-confidence)	0	1					Lytic
1C3_k141_95703	9718	No	NA	9	0	5	Not-determined	Genome-fragment	NA	NA	0	1	no viral genes detected				Lytic
1C3_k141_95757	5357	No	NA	4	0	3	Not-determined	Genome-fragment	NA	NA	0	1	no viral genes detected				Lytic
1C3_k141_95950	10943	No	NA	6	0	5	Not-determined	Genome-fragment	NA	NA	0	1	no viral genes detected				Lytic
1C3_k141_96506	11210	No	NA	12	0	9	Not-determined	Genome-fragment	NA	NA	0	1	no viral genes detected				Lytic
1C3_k141_96776	5830	No	NA	5	0	4	Not-determined	Genome-fragment	NA	NA	0	1	no viral genes detected				Lytic
1C3_k141_97513	4898	No	NA	3	0	2	Not-determined	Genome-fragment	NA	NA	0	1	no viral genes detected				Lytic
1C3_k141_97738	6230	No	NA	9	0	5	Not-determined	Genome-fragment	NA	NA	0	1	no viral genes detected				Lytic
1C3_k141_9777	7335	No	NA	7	0	0	Low-quality	Genome-fragment	5.91	AAI-based (medium-confidence)	0	1	no viral genes detected				Temperate
1C3_k141_97816	5650	No	NA	6	0	5	Not-determined	Genome-fragment	NA	NA	0	1	no viral genes detected				Lytic
1C3_k141_98403	6514	No	NA	6	0	4	Not-determined	Genome-fragment	NA	NA	0	1	no viral genes detected				Lytic
1C3_k141_99438	4662	No	NA	6	0	2	Not-determined	Genome-fragment	NA	NA	0	1	no viral genes detected				Lytic
1C5_k141_10536	4726	No	NA	4	0	3	Not-determined	Genome-fragment	NA	NA	0	1	no viral genes detected				Lytic
1C5_k141_11282	8213	No	NA	5	0	4	Not-determined	Genome-fragment	NA	NA	0	1.01	no viral genes detected				Lytic
1C5_k141_11398	5808	No	NA	6	0	1	Not-determined	Genome-fragment	NA	NA	0	1	no viral genes detected				Lytic
1C5_k141_11891	6385	Yes	5107	8	1	1	Low-quality	Genome-fragment	3.15	HMM-based (lower-bound)	20.02	1					Temperate
1C5_k141_12744	9043	No	NA	4	0	1	Not-determined	Genome-fragment	NA	NA	0	1	no viral genes detected				Lytic
1C5_k141_12910	4815	No	NA	5	0	4	Not-determined	Genome-fragment	NA	NA	0	1	no viral genes detected				Lytic
1C5_k141_1342	6712	Yes	3218	10	3	3	Low-quality	Genome-fragment	7.48	AAI-based (high-confidence)	52.06	1		yes			Temperate
1C5_k141_13607	11590	No	NA	13	0	4	Not-determined	Genome-fragment	NA	NA	0	1.01	no viral genes detected				Lytic
1C5_k141_14724	4721	No	NA	4	0	3	Not-determined	Genome-fragment	NA	NA	0	1	no viral genes detected				Lytic
1C5_k141_15003	43273	No	NA	45	6	3	High-quality	High-quality	100	AAI-based (high-confidence)	0	1					Lytic	VC_160_0
1C5_k141_15459	7899	No	NA	8	0	6	Not-determined	Genome-fragment	NA	NA	0	1	no viral genes detected				Lytic
1C5_k141_15951	8582	No	NA	10	9	0	Low-quality	Genome-fragment	22.21	AAI-based (medium-confidence)	0	1					Lytic
1C5_k141_1603	5045	No	NA	7	0	0	Low-quality	Genome-fragment	8.28	AAI-based (high-confidence)	0	1	no viral genes detected	yes	yes	yes	Lytic
1C5_k141_16769	6911	No	NA	6	0	3	Not-determined	Genome-fragment	NA	NA	0	1	no viral genes detected				Lytic
1C5_k141_17248	10133	No	NA	11	1	1	Low-quality	Genome-fragment	8.87	HMM-based (lower-bound)	0	1					Lytic
1C5_k141_18504	5874	No	NA	6	0	3	Not-determined	Genome-fragment	NA	NA	0	1	no viral genes detected				Lytic
1C5_k141_18513	8106	No	NA	13	12	0	Low-quality	Genome-fragment	22.42	AAI-based (high-confidence)	0	1					Lytic
1C5_k141_18529	4944	No	NA	5	0	2	Low-quality	Genome-fragment	8.05	AAI-based (medium-confidence)	0	1	no viral genes detected				Temperate
1C5_k141_1877	11014	No	NA	10	0	2	Low-quality	Genome-fragment	21.6	AAI-based (high-confidence)	0	1	no viral genes detected				Lytic
1C5_k141_20510	5029	No	NA	3	0	0	Not-determined	Genome-fragment	NA	NA	0	1	no viral genes detected				Temperate
1C5_k141_20596	8690	No	NA	9	0	7	Not-determined	Genome-fragment	NA	NA	0	1	no viral genes detected				Lytic
1C5_k141_20994	6207	No	NA	7	0	1	Low-quality	Genome-fragment	12.07	AAI-based (high-confidence)	0	1	no viral genes detected				Lytic
1C5_k141_21390	18589	No	NA	16	2	2	Low-quality	Genome-fragment	12.22	HMM-based (lower-bound)	0	1					Temperate
1C5_k141_2160	10750	No	NA	11	0	0	Not-determined	Genome-fragment	NA	NA	0	1	no viral genes detected				Temperate
1C5_k141_21649	16513	No	NA	9	0	8	Not-determined	Genome-fragment	NA	NA	0	1	no viral genes detected				Lytic
1C5_k141_21680	4877	No	NA	5	0	2	Not-determined	Genome-fragment	NA	NA	0	1	no viral genes detected	yes			Lytic
1C5_k141_22550	4602	No	NA	3	0	2	Not-determined	Genome-fragment	NA	NA	0	1	no viral genes detected				Lytic
1C5_k141_22579	5844	No	NA	6	0	4	Not-determined	Genome-fragment	NA	NA	0	1	no viral genes detected				Lytic
1C5_k141_228	8859	No	NA	6	6	0	Low-quality	Genome-fragment	5.25	AAI-based (high-confidence)	0	1			yes		Lytic	VC_786_0
1C5_k141_22861	5326	No	NA	12	6	0	Low-quality	Genome-fragment	11.82	AAI-based (medium-confidence)	0	1					Lytic
1C5_k141_23024	7181	No	NA	9	7	0	Low-quality	Genome-fragment	17	AAI-based (high-confidence)	0	1		yes			Lytic
1C5_k141_23130	4762	No	NA	6	0	3	Not-determined	Genome-fragment	NA	NA	0	1	no viral genes detected				Lytic
1C5_k141_23761	7634	No	NA	4	0	3	Not-determined	Genome-fragment	NA	NA	0	1	no viral genes detected				Lytic
1C5_k141_25338	5080	No	NA	5	0	5	Not-determined	Genome-fragment	NA	NA	0	1	no viral genes detected				Lytic
1C5_k141_25892	6110	No	NA	7	0	0	Not-determined	Genome-fragment	NA	NA	0	1	no viral genes detected				Temperate
1C5_k141_27084	16121	No	NA	20	3	0	Low-quality	Genome-fragment	32.97	HMM-based (lower-bound)	0	1					Lytic
1C5_k141_2769	21931	No	NA	31	2	2	Low-quality	Genome-fragment	15.31	HMM-based (lower-bound)	0	1					Lytic
1C5_k141_29399	5685	No	NA	5	0	4	Not-determined	Genome-fragment	NA	NA	0	1	no viral genes detected				Temperate
1C5_k141_2960	23405	No	NA	15	0	10	Not-determined	Genome-fragment	NA	NA	0	1	no viral genes detected				Lytic
1C5_k141_30027	4882	No	NA	8	4	0	Low-quality	Genome-fragment	6.2	HMM-based (lower-bound)	0	1					Lytic
1C5_k141_30719	7789	No	NA	5	0	3	Not-determined	Genome-fragment	NA	NA	0	1	no viral genes detected				Temperate
1C5_k141_31912	6025	No	NA	5	0	1	Not-determined	Genome-fragment	NA	NA	0	1	no viral genes detected				Lytic
1C5_k141_31942	5626	No	NA	7	0	2	Not-determined	Genome-fragment	NA	NA	0	1	no viral genes detected				Lytic
1C5_k141_32337	7290	No	NA	7	0	0	Not-determined	Genome-fragment	NA	NA	0	1	no viral genes detected				Temperate
1C5_k141_33650	5237	No	NA	10	6	0	Low-quality	Genome-fragment	10.87	AAI-based (high-confidence)	0	1					Lytic
1C5_k141_33877	5785	No	NA	6	0	5	Not-determined	Genome-fragment	NA	NA	0	1	no viral genes detected				Lytic
1C5_k141_33925	6729	No	NA	13	3	2	Low-quality	Genome-fragment	6.49	HMM-based (lower-bound)	0	1					Lytic
1C5_k141_3424	8234	No	NA	12	1	1	Low-quality	Genome-fragment	4.47	HMM-based (lower-bound)	0	1					Lytic
1C5_k141_35782	7583	No	NA	8	0	0	Not-determined	Genome-fragment	NA	NA	0	1	no viral genes detected				Lytic
1C5_k141_36909	11503	No	NA	8	0	7	Not-determined	Genome-fragment	NA	NA	0	1	no viral genes detected				Lytic
1C5_k141_37114	17924	No	NA	21	17	0	Low-quality	Genome-fragment	35.77	AAI-based (high-confidence)	0	1					Lytic
1C5_k141_37726	4505	Yes	4081	4	3	1	Low-quality	Genome-fragment	9.57	AAI-based (high-confidence)	9.41	1					Lytic
1C5_k141_37809	5599	No	NA	7	0	3	Not-determined	Genome-fragment	NA	NA	0	1	no viral genes detected				Lytic
1C5_k141_38643	5847	No	NA	10	6	0	Low-quality	Genome-fragment	16.14	AAI-based (high-confidence)	0	1		yes			Lytic
1C5_k141_38877	18634	No	NA	16	11	1	Low-quality	Genome-fragment	39.43	AAI-based (high-confidence)	0	1					Lytic
1C5_k141_38925	8420	No	NA	9	0	0	Not-determined	Genome-fragment	NA	NA	0	1	no viral genes detected				Temperate
1C5_k141_39352	6614	No	NA	4	0	1	Low-quality	Genome-fragment	17	AAI-based (high-confidence)	0	1	no viral genes detected				Lytic
1C5_k141_39353	17366	No	NA	11	0	8	Low-quality	Genome-fragment	9.35	AAI-based (medium-confidence)	0	1	no viral genes detected				Lytic
1C5_k141_39888	4669	No	NA	6	0	6	Not-determined	Genome-fragment	NA	NA	0	1	no viral genes detected				Lytic
1C5_k141_40256	22834	No	NA	38	15	1	Low-quality	Genome-fragment	45.29	AAI-based (high-confidence)	0	1					Lytic
1C5_k141_40641	6424	No	NA	10	4	1	Low-quality	Genome-fragment	16.6	AAI-based (medium-confidence)	0	1					Lytic
1C5_k141_41064	5669	No	NA	5	0	3	Not-determined	Genome-fragment	NA	NA	0	1	no viral genes detected				Lytic
1C5_k141_41091	20243	No	NA	31	7	0	Low-quality	Genome-fragment	47.14	AAI-based (medium-confidence)	0	1					Lytic
1C5_k141_41375	7543	No	NA	9	4	0	Low-quality	Genome-fragment	16.46	AAI-based (high-confidence)	0	1					Temperate
1C5_k141_42150	4883	No	NA	4	0	3	Not-determined	Genome-fragment	NA	NA	0	1	no viral genes detected				Lytic
1C5_k141_42680	5900	No	NA	5	0	2	Not-determined	Genome-fragment	NA	NA	0	1	no viral genes detected				Lytic
1C5_k141_43700	6286	No	NA	5	0	1	Not-determined	Genome-fragment	NA	NA	0	1	no viral genes detected				Lytic
1C5_k141_5351	9315	No	NA	13	10	0	Low-quality	Genome-fragment	19.89	AAI-based (high-confidence)	0	1					Lytic
1C5_k141_5488	21649	Yes	12082	24	9	3	Low-quality	Genome-fragment	32.58	AAI-based (medium-confidence)	44.19	1		yes			Temperate
1C5_k141_6232	4853	No	NA	7	4	0	Low-quality	Genome-fragment	3.52	HMM-based (lower-bound)	0	1					Lytic
1C5_k141_7050	6941	No	NA	8	1	1	Low-quality	Genome-fragment	4.36	HMM-based (lower-bound)	0	1					Lytic
1C5_k141_9051	8243	No	NA	4	0	1	Low-quality	Genome-fragment	7.48	AAI-based (medium-confidence)	0	1	no viral genes detected				Lytic
1C5_k141_9231	7004	No	NA	14	4	0	Low-quality	Genome-fragment	17.55	AAI-based (high-confidence)	0	1					Temperate
1C5_k141_9681	6938	No	NA	12	11	0	Low-quality	Genome-fragment	19.68	AAI-based (high-confidence)	0	1					Lytic
2A0_k141_10005	10044	No	NA	17	1	0	Low-quality	Genome-fragment	17.13	AAI-based (high-confidence)	0	1					Lytic
2A0_k141_100334	24722	No	NA	24	2	5	Low-quality	Genome-fragment	21.61	HMM-based (lower-bound)	0	1					Temperate
2A0_k141_100857	9654	No	NA	9	0	3	Not-determined	Genome-fragment	NA	NA	0	1	no viral genes detected				Lytic
2A0_k141_101223	31657	Yes	24128	52	16	5	Medium-quality	Genome-fragment	67.41	AAI-based (high-confidence)	23.78	1					Lytic
2A0_k141_101615	17571	No	NA	18	0	9	Not-determined	Genome-fragment	NA	NA	0	1	no viral genes detected				Lytic
2A0_k141_101737	5654	No	NA	3	0	2	Not-determined	Genome-fragment	NA	NA	0	1	no viral genes detected				Lytic
2A0_k141_101825	108376	Yes	48680	111	10	38	Medium-quality	Genome-fragment	83.38	AAI-based (high-confidence)	55.08	1	contig >1.5x longer than expected genome length				Lytic
2A0_k141_102658	7419	No	NA	8	0	3	Low-quality	Genome-fragment	4.62	AAI-based (high-confidence)	0	1	no viral genes detected				Lytic
2A0_k141_10337	17125	No	NA	29	1	3	Low-quality	Genome-fragment	8.88	HMM-based (lower-bound)	0	1					Lytic
2A0_k141_103423	14876	No	NA	15	0	5	Not-determined	Genome-fragment	NA	NA	0	1	no viral genes detected				Lytic
2A0_k141_103654	4711	No	NA	4	0	4	Not-determined	Genome-fragment	NA	NA	0	1	no viral genes detected				Lytic
2A0_k141_103723	8536	No	NA	10	4	0	Low-quality	Genome-fragment	24.79	AAI-based (high-confidence)	0	1					Lytic
2A0_k141_103726	6809	No	NA	6	0	3	Not-determined	Genome-fragment	NA	NA	0	1	no viral genes detected				Lytic
2A0_k141_10443	4533	No	NA	6	0	1	Not-determined	Genome-fragment	NA	NA	0	1	no viral genes detected				Lytic
2A0_k141_104524	6141	No	NA	6	0	3	Not-determined	Genome-fragment	NA	NA	0	1	no viral genes detected				Lytic
2A0_k141_104862	18831	No	NA	20	0	6	Not-determined	Genome-fragment	NA	NA	0	1	no viral genes detected				Temperate
2A0_k141_105017	11828	No	NA	10	0	7	Not-determined	Genome-fragment	NA	NA	0	1	no viral genes detected				Lytic
2A0_k141_105281	5183	No	NA	6	0	6	Not-determined	Genome-fragment	NA	NA	0	1	no viral genes detected				Lytic
2A0_k141_106268	9707	No	NA	9	0	4	Not-determined	Genome-fragment	NA	NA	0	1	no viral genes detected				Lytic
2A0_k141_106802	4855	No	NA	9	3	0	Low-quality	Genome-fragment	11.31	AAI-based (high-confidence)	0	1					Lytic
2A0_k141_107414	4811	No	NA	5	0	2	Not-determined	Genome-fragment	NA	NA	0	1	no viral genes detected				Temperate
2A0_k141_107541	5941	No	NA	4	0	3	Not-determined	Genome-fragment	NA	NA	0	1	no viral genes detected				Lytic
2A0_k141_108220	6627	No	NA	6	0	3	Not-determined	Genome-fragment	NA	NA	0	1	no viral genes detected				Lytic
2A0_k141_108516	4569	No	NA	3	0	2	Not-determined	Genome-fragment	NA	NA	0	1	no viral genes detected				Lytic
2A0_k141_109256	11094	No	NA	17	1	1	Low-quality	Genome-fragment	4.25	HMM-based (lower-bound)	0	1					Lytic
2A0_k141_109360	21836	No	NA	15	1	6	Low-quality	Genome-fragment	9.18	HMM-based (lower-bound)	0	1					Lytic
2A0_k141_109635	8809	No	NA	13	0	4	Not-determined	Genome-fragment	NA	NA	0	1	no viral genes detected				Lytic
2A0_k141_109911	8479	No	NA	8	0	1	Low-quality	Genome-fragment	16.11	AAI-based (medium-confidence)	0	1	no viral genes detected				Lytic
2A0_k141_109919	14949	No	NA	14	4	2	Low-quality	Genome-fragment	32.56	AAI-based (medium-confidence)	0	1					Temperate
2A0_k141_110050	6064	No	NA	5	0	0	Not-determined	Genome-fragment	NA	NA	0	1	no viral genes detected				Lytic
2A0_k141_110607	6056	No	NA	7	0	3	Not-determined	Genome-fragment	NA	NA	0	1	no viral genes detected				Lytic
2A0_k141_111362	7405	No	NA	7	0	2	Not-determined	Genome-fragment	NA	NA	0	1	no viral genes detected				Lytic
2A0_k141_11146	22633	Yes	17049	41	11	4	Low-quality	Genome-fragment	28.26	AAI-based (high-confidence)	24.67	1					Lytic
2A0_k141_11237	37756	No	NA	38	0	6	Low-quality	Genome-fragment	44.12	AAI-based (medium-confidence)	0	1	no viral genes detected				Lytic
2A0_k141_112573	38659	No	NA	40	0	29	Not-determined	Genome-fragment	NA	NA	0	1	no viral genes detected				Lytic
2A0_k141_11363	7981	No	NA	11	8	0	Low-quality	Genome-fragment	16.64	AAI-based (high-confidence)	0	1					Lytic
2A0_k141_113856	5150	No	NA	6	0	1	Not-determined	Genome-fragment	NA	NA	0	1	no viral genes detected				Lytic
2A0_k141_115134	5643	No	NA	6	0	5	Not-determined	Genome-fragment	NA	NA	0	1	no viral genes detected				Lytic
2A0_k141_115533	6030	No	NA	5	0	4	Not-determined	Genome-fragment	NA	NA	0	1	no viral genes detected				Lytic
2A0_k141_116659	8322	No	NA	12	0	5	Not-determined	Genome-fragment	NA	NA	0	1	no viral genes detected				Lytic
2A0_k141_117192	17198	No	NA	22	0	4	Not-determined	Genome-fragment	NA	NA	0	1	no viral genes detected				Lytic
2A0_k141_117261	7460	No	NA	5	0	4	Not-determined	Genome-fragment	NA	NA	0	1	no viral genes detected				Lytic
2A0_k141_11728	97627	Yes	31929	115	16	49	Complete	High-quality	100	Provirus (medium-confidence)	67.29	1	contig >1.5x longer than expected genome length				Lytic
2A0_k141_11745	10990	No	NA	17	1	0	Low-quality	Genome-fragment	6.78	HMM-based (lower-bound)	0	1					Lytic
2A0_k141_11753	12170	No	NA	10	0	4	Not-determined	Genome-fragment	NA	NA	0	1	no viral genes detected				Lytic
2A0_k141_118033	12502	No	NA	18	0	9	Not-determined	Genome-fragment	NA	NA	0	1	no viral genes detected				Lytic
2A0_k141_118085	12385	No	NA	12	0	9	Not-determined	Genome-fragment	NA	NA	0	1	no viral genes detected				Lytic
2A0_k141_118526	6804	No	NA	8	1	0	High-quality	High-quality	100	HMM-based (lower-bound)	0	1					Temperate
2A0_k141_118907	5093	No	NA	3	0	3	Not-determined	Genome-fragment	NA	NA	0	1	no viral genes detected				Lytic
2A0_k141_118997	11901	No	NA	14	0	8	Not-determined	Genome-fragment	NA	NA	0	1	no viral genes detected				Lytic
2A0_k141_1207	11106	No	NA	11	0	2	Low-quality	Genome-fragment	18.22	AAI-based (medium-confidence)	0	1	no viral genes detected				Temperate
2A0_k141_121664	7704	No	NA	5	0	3	Not-determined	Genome-fragment	NA	NA	0	1	no viral genes detected				Lytic
2A0_k141_12199	8833	No	NA	8	0	2	Not-determined	Genome-fragment	NA	NA	0	1	no viral genes detected				Lytic
2A0_k141_122217	25510	No	NA	33	13	0	Medium-quality	Genome-fragment	51.57	AAI-based (high-confidence)	0	1					Lytic
2A0_k141_122987	5161	No	NA	5	0	4	Not-determined	Genome-fragment	NA	NA	0	1	no viral genes detected				Lytic
2A0_k141_123391	9762	No	NA	13	0	1	Not-determined	Genome-fragment	NA	NA	0	1	no viral genes detected				Lytic
2A0_k141_123445	5006	No	NA	4	0	1	Not-determined	Genome-fragment	NA	NA	0	1	no viral genes detected				Lytic
2A0_k141_124566	4740	No	NA	5	0	4	Not-determined	Genome-fragment	NA	NA	0	1	no viral genes detected				Lytic
2A0_k141_124671	6211	No	NA	8	0	1	Not-determined	Genome-fragment	NA	NA	0	1	no viral genes detected				Lytic
2A0_k141_125117	9281	No	NA	8	0	2	Low-quality	Genome-fragment	4.69	AAI-based (medium-confidence)	0	1	no viral genes detected				Lytic
2A0_k141_125162	4671	No	NA	6	0	4	Not-determined	Genome-fragment	NA	NA	0	1	no viral genes detected				Lytic
2A0_k141_125456	4555	No	NA	7	0	5	Not-determined	Genome-fragment	NA	NA	0	1	no viral genes detected				Lytic
2A0_k141_126261	5771	No	NA	12	8	1	Low-quality	Genome-fragment	14.91	AAI-based (high-confidence)	0	1					Lytic
2A0_k141_127453	26553	Yes	25030	32	23	2	Medium-quality	Genome-fragment	66.13	AAI-based (high-confidence)	5.74	1					Lytic
2A0_k141_127529	7108	No	NA	10	0	0	Low-quality	Genome-fragment	13.54	AAI-based (medium-confidence)	0	1	no viral genes detected				Temperate
2A0_k141_127932	9143	No	NA	10	0	5	Not-determined	Genome-fragment	NA	NA	0	1	no viral genes detected				Lytic
2A0_k141_128357	9908	No	NA	13	10	1	Low-quality	Genome-fragment	22.07	AAI-based (high-confidence)	0	1					Lytic
2A0_k141_128598	16806	No	NA	16	0	11	Not-determined	Genome-fragment	NA	NA	0	1	no viral genes detected				Lytic
2A0_k141_128812	4781	No	NA	5	0	1	Not-determined	Genome-fragment	NA	NA	0	1	no viral genes detected				Lytic
2A0_k141_128958	5398	No	NA	7	0	4	Not-determined	Genome-fragment	NA	NA	0	1	no viral genes detected				Lytic
2A0_k141_129413	5028	No	NA	6	0	3	Not-determined	Genome-fragment	NA	NA	0	1	no viral genes detected				Lytic
2A0_k141_130662	4952	No	NA	10	0	3	Not-determined	Genome-fragment	NA	NA	0	1	no viral genes detected				Lytic
2A0_k141_132083	8461	No	NA	2	0	2	Not-determined	Genome-fragment	NA	NA	0	1	no viral genes detected				Lytic
2A0_k141_13221	11285	No	NA	8	0	6	Not-determined	Genome-fragment	NA	NA	0	1	no viral genes detected				Lytic
2A0_k141_132213	6262	No	NA	7	0	6	Not-determined	Genome-fragment	NA	NA	0	1	no viral genes detected				Lytic
2A0_k141_132423	7342	No	NA	12	0	2	Not-determined	Genome-fragment	NA	NA	0	1	no viral genes detected				Lytic
2A0_k141_132471	4721	No	NA	4	0	1	Not-determined	Genome-fragment	NA	NA	0	1	no viral genes detected				Lytic
2A0_k141_133116	7440	No	NA	4	0	3	Not-determined	Genome-fragment	NA	NA	0	1	no viral genes detected				Lytic
2A0_k141_133455	10906	No	NA	12	1	1	Low-quality	Genome-fragment	13.5	HMM-based (lower-bound)	0	1					Temperate
2A0_k141_133882	7666	No	NA	11	8	0	Low-quality	Genome-fragment	15.51	AAI-based (high-confidence)	0	1					Lytic
2A0_k141_13398	14676	No	NA	15	0	7	Not-determined	Genome-fragment	NA	NA	0	1	no viral genes detected				Lytic
2A0_k141_134399	5216	No	NA	7	0	5	Not-determined	Genome-fragment	NA	NA	0	1	no viral genes detected				Lytic
2A0_k141_134436	5212	Yes	1828	7	2	3	Low-quality	Genome-fragment	4.03	AAI-based (high-confidence)	64.93	1					Lytic
2A0_k141_134444	5332	No	NA	7	0	0	Low-quality	Genome-fragment	8.33	AAI-based (medium-confidence)	0	1	no viral genes detected				Temperate
2A0_k141_135051	4703	No	NA	9	8	0	Low-quality	Genome-fragment	9.59	AAI-based (high-confidence)	0	1					Lytic
2A0_k141_135215	13458	No	NA	9	0	3	Not-determined	Genome-fragment	NA	NA	0	1	no viral genes detected				Lytic
2A0_k141_135224	65702	Yes	13932	74	14	28	Low-quality	Genome-fragment	26.26	HMM-based (lower-bound)	78.8	1					Lytic
2A0_k141_135543	5726	No	NA	5	0	4	Not-determined	Genome-fragment	NA	NA	0	1	no viral genes detected				Lytic
2A0_k141_136119	20375	No	NA	28	4	0	Low-quality	Genome-fragment	35.67	AAI-based (high-confidence)	0	1					Lytic
2A0_k141_136762	8272	No	NA	2	0	2	Not-determined	Genome-fragment	NA	NA	0	1	no viral genes detected				Lytic
2A0_k141_138553	6397	No	NA	6	0	2	Not-determined	Genome-fragment	NA	NA	0	1	no viral genes detected				Lytic
2A0_k141_138688	14726	Yes	8251	22	3	3	Low-quality	Genome-fragment	10.38	HMM-based (lower-bound)	43.97	1					Lytic
2A0_k141_138792	38806	No	NA	37	0	20	Not-determined	Genome-fragment	NA	NA	0	1	no viral genes detected				Lytic
2A0_k141_139098	4501	No	NA	6	0	4	Not-determined	Genome-fragment	NA	NA	0	1	no viral genes detected				Lytic
2A0_k141_139776	5484	No	NA	3	0	3	Low-quality	Genome-fragment	1.82	AAI-based (medium-confidence)	0	1	no viral genes detected				Lytic
2A0_k141_140152	5622	Yes	1660	5	1	2	Low-quality	Genome-fragment	1.05	HMM-based (lower-bound)	70.47	1					Lytic
2A0_k141_141790	4730	No	NA	3	0	3	Low-quality	Genome-fragment	4.25	AAI-based (medium-confidence)	0	1	no viral genes detected				Lytic
2A0_k141_142152	4871	No	NA	9	0	2	Not-determined	Genome-fragment	NA	NA	0	1	no viral genes detected				Lytic
2A0_k141_144131	5227	Yes	3787	10	1	1	Low-quality	Genome-fragment	11.72	AAI-based (high-confidence)	27.55	1					Lytic
2A0_k141_14426_0	19083	No	NA	30	0	7	Low-quality	Genome-fragment	40.84	AAI-based (medium-confidence)	0	1	no viral genes detected				Lytic
2A0_k141_145185	6240	No	NA	8	3	0	Low-quality	Genome-fragment	13.21	AAI-based (high-confidence)	0	1					Lytic
2A0_k141_145462	6179	No	NA	5	0	2	Not-determined	Genome-fragment	NA	NA	0	1	no viral genes detected				Temperate
2A0_k141_147719	8245	No	NA	9	0	1	Not-determined	Genome-fragment	NA	NA	0	1	no viral genes detected				Lytic
2A0_k141_149181	8544	Yes	8379	7	4	1	Low-quality	Genome-fragment	14.35	AAI-based (high-confidence)	1.93	1					Lytic
2A0_k141_149734	77099	No	NA	94	12	0	High-quality	High-quality	94.03	AAI-based (high-confidence)	0	1					Lytic	VC_849_0
2A0_k141_150331	24816	Yes	20068	35	12	2	Low-quality	Genome-fragment	43.52	AAI-based (medium-confidence)	19.13	1					Lytic
2A0_k141_151717	7723	Yes	2889	10	1	2	Low-quality	Genome-fragment	3.58	HMM-based (lower-bound)	62.59	1					Lytic
2A0_k141_152216	48717	Yes	30282	46	8	8	Low-quality	Genome-fragment	27.29	AAI-based (medium-confidence)	37.84	1	low-confidence Provirus				Lytic
2A0_k141_153273	9508	No	NA	13	1	0	Low-quality	Genome-fragment	10.94	HMM-based (lower-bound)	0	1					Lytic
2A0_k141_153585	7481	No	NA	6	0	6	Not-determined	Genome-fragment	NA	NA	0	1	no viral genes detected				Lytic
2A0_k141_153712	8014	No	NA	9	0	2	Not-determined	Genome-fragment	NA	NA	0	1	no viral genes detected				Lytic
2A0_k141_154061	8343	No	NA	7	0	2	Not-determined	Genome-fragment	NA	NA	0	1	no viral genes detected				Lytic
2A0_k141_154092	6830	No	NA	7	0	4	Not-determined	Genome-fragment	NA	NA	0	1	no viral genes detected				Lytic
2A0_k141_154648	7080	No	NA	3	0	0	Not-determined	Genome-fragment	NA	NA	0	1.01	no viral genes detected				Lytic
2A0_k141_154697	4527	No	NA	4	0	4	Not-determined	Genome-fragment	NA	NA	0	1	no viral genes detected				Lytic
2A0_k141_155256	4590	No	NA	6	0	1	Not-determined	Genome-fragment	NA	NA	0	1	no viral genes detected				Lytic
2A0_k141_155710	9269	No	NA	15	0	3	Not-determined	Genome-fragment	NA	NA	0	1	no viral genes detected				Lytic
2A0_k141_156603	5051	No	NA	4	0	2	Low-quality	Genome-fragment	3.24	AAI-based (medium-confidence)	0	1	no viral genes detected				Lytic
2A0_k141_15697	16670	No	NA	23	1	0	Low-quality	Genome-fragment	10.56	HMM-based (lower-bound)	0	1					Lytic
2A0_k141_157083	8171	No	NA	6	1	1	Low-quality	Genome-fragment	4.92	AAI-based (high-confidence)	0	1					Lytic
2A0_k141_157241	6853	No	NA	9	0	5	Not-determined	Genome-fragment	NA	NA	0	1	no viral genes detected				Lytic
2A0_k141_157558	6474	Yes	1809	8	1	3	Low-quality	Genome-fragment	2.24	HMM-based (lower-bound)	72.06	1					Lytic
2A0_k141_157824	6037	No	NA	7	0	1	Not-determined	Genome-fragment	NA	NA	0	1	no viral genes detected				Temperate
2A0_k141_159150	5251	No	NA	13	1	1	Low-quality	Genome-fragment	8.18	AAI-based (high-confidence)	0	1					Lytic
2A0_k141_15949	12346	No	NA	18	8	0	Low-quality	Genome-fragment	30.65	AAI-based (high-confidence)	0	1					Temperate
2A0_k141_159534	13820	No	NA	12	0	10	Not-determined	Genome-fragment	NA	NA	0	1	no viral genes detected				Lytic
2A0_k141_159767	13255	No	NA	14	5	0	Low-quality	Genome-fragment	20.78	AAI-based (high-confidence)	0	1					Lytic
2A0_k141_159849	5208	No	NA	11	3	0	Low-quality	Genome-fragment	8.91	AAI-based (high-confidence)	0	1					Lytic
2A0_k141_16013	6962	No	NA	9	0	3	Not-determined	Genome-fragment	NA	NA	0	1	no viral genes detected				Lytic
2A0_k141_160251	6191	No	NA	7	0	0	Not-determined	Genome-fragment	NA	NA	0	1	no viral genes detected				Lytic
2A0_k141_161219	4515	No	NA	4	0	4	Not-determined	Genome-fragment	NA	NA	0	1	no viral genes detected				Lytic
2A0_k141_162158	5247	No	NA	7	5	0	Low-quality	Genome-fragment	13.77	AAI-based (high-confidence)	0	1					Lytic
2A0_k141_162678	4824	No	NA	5	0	4	Not-determined	Genome-fragment	NA	NA	0	1	no viral genes detected				Lytic
2A0_k141_164570	5033	No	NA	4	0	0	Low-quality	Genome-fragment	3.12	AAI-based (medium-confidence)	0	1	no viral genes detected				Lytic
2A0_k141_165334	9720	No	NA	4	0	1	Not-determined	Genome-fragment	NA	NA	0	1	no viral genes detected				Lytic
2A0_k141_165350	14000	No	NA	15	1	3	Low-quality	Genome-fragment	9.06	HMM-based (lower-bound)	0	1					Lytic
2A0_k141_165800	6418	No	NA	11	0	2	Low-quality	Genome-fragment	11.87	AAI-based (medium-confidence)	0	1	no viral genes detected				Lytic
2A0_k141_166347	4965	No	NA	10	3	0	Low-quality	Genome-fragment	9.24	AAI-based (high-confidence)	0	1					Lytic
2A0_k141_166365	12159	No	NA	22	4	1	Low-quality	Genome-fragment	33.11	AAI-based (high-confidence)	0	1					Temperate
2A0_k141_168154	32589	No	NA	40	4	0	Medium-quality	Genome-fragment	51.49	AAI-based (high-confidence)	0	1					Lytic
2A0_k141_169010	9975	No	NA	9	0	9	Not-determined	Genome-fragment	NA	NA	0	1	no viral genes detected				Lytic
2A0_k141_169120	7612	No	NA	3	0	2	Not-determined	Genome-fragment	NA	NA	0	1	no viral genes detected				Lytic
2A0_k141_169281	5453	No	NA	6	0	6	Not-determined	Genome-fragment	NA	NA	0	1	no viral genes detected				Lytic
2A0_k141_170011	7822	No	NA	7	0	3	Not-determined	Genome-fragment	NA	NA	0	1.02	no viral genes detected				Lytic
2A0_k141_170483	5928	No	NA	4	0	3	Not-determined	Genome-fragment	NA	NA	0	1	no viral genes detected				Lytic
2A0_k141_170682	8089	No	NA	11	7	0	Low-quality	Genome-fragment	18.2	AAI-based (high-confidence)	0	1					Lytic
2A0_k141_170880	9671	No	NA	13	0	1	Not-determined	Genome-fragment	NA	NA	0	1.03	no viral genes detected				Lytic
2A0_k141_171833	5910	No	NA	6	0	3	Not-determined	Genome-fragment	NA	NA	0	1	no viral genes detected				Lytic
2A0_k141_172004	5866	No	NA	9	8	0	Low-quality	Genome-fragment	14.55	AAI-based (high-confidence)	0	1					Lytic
2A0_k141_172463	6749	Yes	5788	7	2	1	Low-quality	Genome-fragment	11.28	AAI-based (high-confidence)	14.24	1					Lytic
2A0_k141_172638	9048	No	NA	6	0	1	Not-determined	Genome-fragment	NA	NA	0	1	no viral genes detected				Lytic
2A0_k141_172675	4842	No	NA	3	0	0	Not-determined	Genome-fragment	NA	NA	0	1	no viral genes detected				Lytic
2A0_k141_173269	4792	No	NA	8	0	0	Not-determined	Genome-fragment	NA	NA	0	1	no viral genes detected				Lytic
2A0_k141_173297	4714	No	NA	4	3	0	Low-quality	Genome-fragment	7.85	AAI-based (high-confidence)	0	1					Lytic
2A0_k141_173551	12539	No	NA	8	0	5	Not-determined	Genome-fragment	NA	NA	0	1	no viral genes detected				Lytic
2A0_k141_173921	16640	No	NA	10	0	6	Low-quality	Genome-fragment	12.05	AAI-based (medium-confidence)	0	1	no viral genes detected				Lytic
2A0_k141_174077	51564	Yes	43616	56	8	8	High-quality	High-quality	100	AAI-based (medium-confidence)	15.41	1					Lytic	VC_160_0
2A0_k141_174407	5189	No	NA	3	0	1	Not-determined	Genome-fragment	NA	NA	0	1	no viral genes detected				Lytic
2A0_k141_17483	71900	Yes	33984	61	6	13	Medium-quality	Genome-fragment	79.34	AAI-based (high-confidence)	52.73	1	contig >1.5x longer than expected genome length; low-confidence Provirus				Lytic
2A0_k141_174923	26642	Yes	17540	37	4	6	Low-quality	Genome-fragment	34.41	AAI-based (high-confidence)	34.16	1					Temperate
2A0_k141_175756	5095	No	NA	6	0	2	Not-determined	Genome-fragment	NA	NA	0	1	no viral genes detected				Temperate
2A0_k141_17670	12018	No	NA	5	0	3	Not-determined	Genome-fragment	NA	NA	0	1	no viral genes detected				Lytic
2A0_k141_177109	20787	No	NA	14	0	11	Not-determined	Genome-fragment	NA	NA	0	1	no viral genes detected				Lytic
2A0_k141_177357	5021	No	NA	7	0	0	Low-quality	Genome-fragment	12.45	AAI-based (high-confidence)	0	1	no viral genes detected				Temperate
2A0_k141_178316	5928	No	NA	8	0	1	Not-determined	Genome-fragment	NA	NA	0	1	no viral genes detected				Lytic
2A0_k141_178325	15925	No	NA	7	0	4	Not-determined	Genome-fragment	NA	NA	0	1	no viral genes detected				Lytic
2A0_k141_178771	8077	No	NA	8	0	3	Not-determined	Genome-fragment	NA	NA	0	1	no viral genes detected				Lytic
2A0_k141_179550	14895	Yes	6756	22	2	5	Low-quality	Genome-fragment	11.45	HMM-based (lower-bound)	54.64	1					Lytic
2A0_k141_179688	23418	Yes	9448	33	2	7	Low-quality	Genome-fragment	20.34	AAI-based (medium-confidence)	59.65	1	low-confidence Provirus				Temperate
2A0_k141_17985	11036	No	NA	12	0	2	Not-determined	Genome-fragment	NA	NA	0	1	no viral genes detected				Lytic
2A0_k141_18026	6420	No	NA	7	0	1	Not-determined	Genome-fragment	NA	NA	0	1	no viral genes detected				Lytic
2A0_k141_180444	8873	No	NA	10	0	5	Not-determined	Genome-fragment	NA	NA	0	1	no viral genes detected				Lytic
2A0_k141_182340	5133	No	NA	4	2	1	Low-quality	Genome-fragment	7.58	AAI-based (high-confidence)	0	1					Lytic
2A0_k141_182573	16144	No	NA	29	10	1	Medium-quality	Genome-fragment	50.01	AAI-based (high-confidence)	0	1					Lytic
2A0_k141_182944	8202	Yes	6758	16	2	3	Low-quality	Genome-fragment	17.51	AAI-based (high-confidence)	17.61	1					Temperate
2A0_k141_18364	12217	No	NA	14	0	3	Not-determined	Genome-fragment	NA	NA	0	1	no viral genes detected				Temperate
2A0_k141_18443	11527	No	NA	17	0	3	Low-quality	Genome-fragment	26.58	AAI-based (medium-confidence)	0	1	no viral genes detected				Temperate
2A0_k141_185768	15984	No	NA	14	0	10	Not-determined	Genome-fragment	NA	NA	0	1	no viral genes detected				Lytic
2A0_k141_186153	5065	No	NA	3	0	2	Not-determined	Genome-fragment	NA	NA	0	1	no viral genes detected				Lytic
2A0_k141_186173	21695	Yes	8096	38	4	11	Low-quality	Genome-fragment	8.94	HMM-based (lower-bound)	62.68	1					Temperate
2A0_k141_186960	39049	No	NA	36	18	0	Low-quality	Genome-fragment	25.03	AAI-based (high-confidence)	0	1					Lytic
2A0_k141_188037	5183	No	NA	7	2	0	Low-quality	Genome-fragment	8.53	AAI-based (high-confidence)	0	1					Lytic
2A0_k141_188175	6860	No	NA	7	0	0	Not-determined	Genome-fragment	NA	NA	0	1	no viral genes detected				Temperate
2A0_k141_188512	9644	No	NA	5	0	2	Low-quality	Genome-fragment	16.07	AAI-based (medium-confidence)	0	1	no viral genes detected				Lytic
2A0_k141_188606	5178	No	NA	6	0	2	Not-determined	Genome-fragment	NA	NA	0	1	no viral genes detected				Temperate
2A0_k141_188854	7668	No	NA	5	0	1	Not-determined	Genome-fragment	NA	NA	0	1	no viral genes detected				Lytic
2A0_k141_190063	6490	No	NA	4	0	3	Not-determined	Genome-fragment	NA	NA	0	1	no viral genes detected				Lytic
2A0_k141_190462	4938	No	NA	10	0	1	Not-determined	Genome-fragment	NA	NA	0	1	no viral genes detected				Lytic
2A0_k141_190646	5037	No	NA	6	0	0	Not-determined	Genome-fragment	NA	NA	0	1	no viral genes detected				Lytic
2A0_k141_190852	10319	No	NA	22	0	2	Low-quality	Genome-fragment	19.85	AAI-based (high-confidence)	0	1	no viral genes detected				Lytic
2A0_k141_190998	6606	No	NA	5	0	1	Not-determined	Genome-fragment	NA	NA	0	1	no viral genes detected				Lytic
2A0_k141_191164	12529	No	NA	12	0	10	Not-determined	Genome-fragment	NA	NA	0	1	no viral genes detected				Lytic
2A0_k141_191557	6689	No	NA	8	0	5	Not-determined	Genome-fragment	NA	NA	0	1	no viral genes detected				Lytic
2A0_k141_191626	6225	No	NA	5	0	1	Not-determined	Genome-fragment	NA	NA	0	1.01	no viral genes detected				Lytic
2A0_k141_192250	64744	No	NA	70	1	8	Low-quality	Genome-fragment	34.1	HMM-based (lower-bound)	0	1					Lytic
2A0_k141_192468	55149	No	NA	55	1	33	Low-quality	Genome-fragment	19.76	HMM-based (lower-bound)	0	1.01					Lytic
2A0_k141_19247	10557	No	NA	13	6	0	Low-quality	Genome-fragment	24.84	AAI-based (high-confidence)	0	1					Lytic
2A0_k141_193926	13640	No	NA	12	1	4	Low-quality	Genome-fragment	16.88	HMM-based (lower-bound)	0	1.08					Lytic
2A0_k141_193978	5553	No	NA	11	0	0	Not-determined	Genome-fragment	NA	NA	0	1	no viral genes detected				Lytic
2A0_k141_194105	5618	No	NA	6	0	3	Low-quality	Genome-fragment	2.59	AAI-based (medium-confidence)	0	1	no viral genes detected				Lytic
2A0_k141_194538	5236	No	NA	7	0	3	Not-determined	Genome-fragment	NA	NA	0	1	no viral genes detected				Lytic
2A0_k141_196703	8158	No	NA	4	0	0	Not-determined	Genome-fragment	NA	NA	0	1	no viral genes detected				Lytic
2A0_k141_196788	9720	No	NA	7	0	7	Not-determined	Genome-fragment	NA	NA	0	1	no viral genes detected				Lytic
2A0_k141_197311	8263	No	NA	6	0	5	Not-determined	Genome-fragment	NA	NA	0	1	no viral genes detected				Lytic
2A0_k141_197751	4725	No	NA	7	0	3	Not-determined	Genome-fragment	NA	NA	0	1	no viral genes detected				Lytic
2A0_k141_197953	4858	Yes	4688	7	1	1	Not-determined	Genome-fragment	NA	NA	3.5	1					Temperate
2A0_k141_198123	12188	No	NA	16	1	3	Low-quality	Genome-fragment	8.19	HMM-based (lower-bound)	0	1					Lytic
2A0_k141_198178	9618	No	NA	11	0	9	Not-determined	Genome-fragment	NA	NA	0	1	no viral genes detected				Lytic
2A0_k141_19820	6529	No	NA	5	0	1	Not-determined	Genome-fragment	NA	NA	0	1	no viral genes detected				Temperate
2A0_k141_198718	8419	No	NA	7	0	6	Not-determined	Genome-fragment	NA	NA	0	1	no viral genes detected				Lytic
2A0_k141_199523	6785	No	NA	5	0	4	Not-determined	Genome-fragment	NA	NA	0	1	no viral genes detected				Lytic
2A0_k141_200343	5918	No	NA	7	0	2	Not-determined	Genome-fragment	NA	NA	0	1	no viral genes detected				Lytic
2A0_k141_20035	8593	No	NA	9	0	5	Not-determined	Genome-fragment	NA	NA	0	1	no viral genes detected				Lytic
2A0_k141_200473	4522	No	NA	5	0	2	Not-determined	Genome-fragment	NA	NA	0	1	no viral genes detected				Lytic
2A0_k141_200828	8465	No	NA	6	0	4	Low-quality	Genome-fragment	8.42	AAI-based (medium-confidence)	0	1	no viral genes detected				Lytic
2A0_k141_200881	6430	No	NA	3	0	1	Not-determined	Genome-fragment	NA	NA	0	1	no viral genes detected				Lytic
2A0_k141_201709	31544	No	NA	45	11	1	Medium-quality	Genome-fragment	78.03	AAI-based (high-confidence)	0	1					Lytic
2A0_k141_20219	9697	No	NA	16	1	2	Not-determined	Genome-fragment	NA	NA	0	1					Temperate
2A0_k141_202972	5873	No	NA	3	0	2	Not-determined	Genome-fragment	NA	NA	0	1	no viral genes detected				Lytic
2A0_k141_203232	28672	Yes	2291	41	3	15	Low-quality	Genome-fragment	1.85	HMM-based (lower-bound)	92.01	1					Lytic
2A0_k141_203283	5106	No	NA	7	0	0	Low-quality	Genome-fragment	3.82	AAI-based (high-confidence)	0	1	no viral genes detected				Lytic
2A0_k141_204590	4618	No	NA	6	0	5	Not-determined	Genome-fragment	NA	NA	0	1	no viral genes detected				Lytic
2A0_k141_204691	9252	No	NA	9	0	8	Low-quality	Genome-fragment	2.17	AAI-based (medium-confidence)	0	1	no viral genes detected				Lytic
2A0_k141_205347	12863	No	NA	22	1	3	Low-quality	Genome-fragment	41.24	AAI-based (high-confidence)	0	1					Temperate
2A0_k141_205732	6060	No	NA	9	0	0	Not-determined	Genome-fragment	NA	NA	0	1	no viral genes detected				Lytic
2A0_k141_206317	14130	No	NA	14	0	9	Not-determined	Genome-fragment	NA	NA	0	1	no viral genes detected				Lytic
2A0_k141_208214	6251	No	NA	6	0	1	Not-determined	Genome-fragment	NA	NA	0	1	no viral genes detected				Lytic
2A0_k141_208272	4570	No	NA	6	1	0	Low-quality	Genome-fragment	9.45	AAI-based (medium-confidence)	0	1					Lytic
2A0_k141_208418	6867	No	NA	14	1	0	Low-quality	Genome-fragment	10.38	AAI-based (high-confidence)	0	1					Lytic
2A0_k141_209024	50362	No	NA	48	2	26	Medium-quality	Genome-fragment	84.35	HMM-based (lower-bound)	0	1					Lytic
2A0_k141_209468	6432	No	NA	4	0	2	Low-quality	Genome-fragment	1.89	AAI-based (medium-confidence)	0	1	no viral genes detected				Lytic
2A0_k141_2105	8029	No	NA	9	0	3	Not-determined	Genome-fragment	NA	NA	0	1	no viral genes detected				Lytic
2A0_k141_210916	10391	No	NA	11	1	1	Low-quality	Genome-fragment	15.54	HMM-based (lower-bound)	0	1.02					Lytic
2A0_k141_211217	8913	No	NA	8	0	8	Not-determined	Genome-fragment	NA	NA	0	1	no viral genes detected				Lytic
2A0_k141_211253	8849	No	NA	8	0	2	Not-determined	Genome-fragment	NA	NA	0	1	no viral genes detected				Lytic
2A0_k141_211307	5560	No	NA	6	0	4	Not-determined	Genome-fragment	NA	NA	0	1	no viral genes detected				Lytic
2A0_k141_211369	5537	No	NA	7	1	0	Low-quality	Genome-fragment	6.65	AAI-based (medium-confidence)	0	1					Lytic
2A0_k141_211471	7716	No	NA	6	0	3	Not-determined	Genome-fragment	NA	NA	0	1	no viral genes detected				Lytic
2A0_k141_212272	4812	No	NA	5	0	2	Not-determined	Genome-fragment	NA	NA	0	1	no viral genes detected				Lytic
2A0_k141_212978	4742	No	NA	4	0	0	Not-determined	Genome-fragment	NA	NA	0	1	no viral genes detected				Lytic
2A0_k141_21348	7634	No	NA	4	0	4	Not-determined	Genome-fragment	NA	NA	0	1	no viral genes detected				Lytic
2A0_k141_213990	14363	No	NA	12	1	8	Low-quality	Genome-fragment	16.12	HMM-based (lower-bound)	0	1					Temperate
2A0_k141_214338	5377	No	NA	3	0	2	Not-determined	Genome-fragment	NA	NA	0	1	no viral genes detected				Lytic
2A0_k141_214456	5571	No	NA	13	0	0	Low-quality	Genome-fragment	9.97	AAI-based (high-confidence)	0	1	no viral genes detected				Lytic
2A0_k141_215724	5457	No	NA	5	0	3	Not-determined	Genome-fragment	NA	NA	0	1	no viral genes detected				Lytic
2A0_k141_216022	5857	No	NA	4	0	4	Not-determined	Genome-fragment	NA	NA	0	1.01	no viral genes detected				Lytic
2A0_k141_216026	4572	No	NA	3	0	0	Not-determined	Genome-fragment	NA	NA	0	1	no viral genes detected				Lytic
2A0_k141_218055	7988	No	NA	10	0	7	Low-quality	Genome-fragment	18.94	AAI-based (medium-confidence)	0	1	no viral genes detected				Lytic
2A0_k141_218441	5420	No	NA	6	0	0	Not-determined	Genome-fragment	NA	NA	0	1.02	no viral genes detected				Temperate	VC_243_0
2A0_k141_218678	6633	No	NA	7	0	3	Not-determined	Genome-fragment	NA	NA	0	1	no viral genes detected				Lytic
2A0_k141_219402	155442	No	NA	166	7	19	Complete	High-quality	100	DTR (high-confidence)	0	1					Temperate
2A0_k141_220233	4798	No	NA	4	0	3	Low-quality	Genome-fragment	2.24	AAI-based (medium-confidence)	0	1	no viral genes detected				Lytic
2A0_k141_222005	8942	Yes	2852	6	1	2	Low-quality	Genome-fragment	5.11	AAI-based (medium-confidence)	68.11	1					Lytic
2A0_k141_222313	5041	No	NA	8	6	0	Complete	High-quality	100	DTR (high-confidence)	0	1.02					Lytic	VC_889_0
2A0_k141_223107	10811	No	NA	5	0	4	Not-determined	Genome-fragment	NA	NA	0	1	no viral genes detected				Lytic
2A0_k141_223768	26620	No	NA	25	11	1	Medium-quality	Genome-fragment	54.78	AAI-based (high-confidence)	0	1					Lytic
2A0_k141_223915	16352	No	NA	16	1	7	Low-quality	Genome-fragment	39.03	AAI-based (medium-confidence)	0	1					Lytic
2A0_k141_224110	114982	Yes	52152	152	20	44	Complete	High-quality	100	Provirus (high-confidence)	54.64	1	contig >1.5x longer than expected genome length				Lytic		Dorea_A longicatena (98.4)
2A0_k141_22427	4643	No	NA	7	0	2	Not-determined	Genome-fragment	NA	NA	0	1	no viral genes detected				Lytic
2A0_k141_224430	5932	No	NA	7	5	0	Low-quality	Genome-fragment	9.7	AAI-based (high-confidence)	0	1					Lytic
2A0_k141_22505	5581	No	NA	8	0	1	Not-determined	Genome-fragment	NA	NA	0	1	no viral genes detected				Temperate
2A0_k141_225901	5532	No	NA	5	1	0	Low-quality	Genome-fragment	26.52	AAI-based (high-confidence)	0	1.01					Lytic
2A0_k141_226348	6999	No	NA	10	1	0	Low-quality	Genome-fragment	8.66	HMM-based (lower-bound)	0	1					Temperate
2A0_k141_226940	4963	No	NA	3	0	1	Low-quality	Genome-fragment	4.98	AAI-based (medium-confidence)	0	1	no viral genes detected				Lytic
2A0_k141_227406	10313	No	NA	19	0	2	Low-quality	Genome-fragment	35.75	AAI-based (medium-confidence)	0	1	no viral genes detected				Temperate
2A0_k141_228364	5033	No	NA	4	0	3	Not-determined	Genome-fragment	NA	NA	0	1	no viral genes detected				Lytic
2A0_k141_228765	6090	No	NA	8	0	6	Not-determined	Genome-fragment	NA	NA	0	1	no viral genes detected				Lytic
2A0_k141_229025	9834	No	NA	8	0	7	Not-determined	Genome-fragment	NA	NA	0	1.01	no viral genes detected				Lytic
2A0_k141_230211	4579	No	NA	4	0	1	Not-determined	Genome-fragment	NA	NA	0	1	no viral genes detected				Lytic
2A0_k141_230555	6598	No	NA	6	0	2	Not-determined	Genome-fragment	NA	NA	0	1	no viral genes detected				Lytic
2A0_k141_231003	10561	No	NA	11	7	0	Low-quality	Genome-fragment	32.71	AAI-based (high-confidence)	0	1					Lytic
2A0_k141_231199	37551	No	NA	40	1	10	Complete	High-quality	100	ITR (high-confidence)	0	1					Lytic
2A0_k141_231667	124486	Yes	44678	130	18	53	Medium-quality	Genome-fragment	87.98	AAI-based (high-confidence)	64.11	1	contig >1.5x longer than expected genome length				Lytic
2A0_k141_231724	9926	No	NA	9	0	2	Not-determined	Genome-fragment	NA	NA	0	1	no viral genes detected				Lytic
2A0_k141_231855	135767	Yes	43799	144	4	55	Low-quality	Genome-fragment	36.15	HMM-based (lower-bound)	67.74	1	low-confidence Provirus				Temperate
2A0_k141_23196	6495	No	NA	4	0	1	Not-determined	Genome-fragment	NA	NA	0	1	no viral genes detected				Lytic
2A0_k141_232131	12208	No	NA	20	2	1	Low-quality	Genome-fragment	17.3	HMM-based (lower-bound)	0	1					Lytic
2A0_k141_23322	6246	No	NA	6	0	3	Not-determined	Genome-fragment	NA	NA	0	1	no viral genes detected				Lytic
2A0_k141_234348	4850	No	NA	10	0	0	Not-determined	Genome-fragment	NA	NA	0	1.02	no viral genes detected				Lytic
2A0_k141_234390	21403	No	NA	9	0	3	Not-determined	Genome-fragment	NA	NA	0	1	no viral genes detected				Lytic
2A0_k141_234653	5202	No	NA	7	0	2	Not-determined	Genome-fragment	NA	NA	0	1	no viral genes detected				Lytic
2A0_k141_236197	21657	No	NA	18	0	15	Low-quality	Genome-fragment	13.23	AAI-based (medium-confidence)	0	1	no viral genes detected				Lytic
2A0_k141_236595	5080	No	NA	5	0	2	Not-determined	Genome-fragment	NA	NA	0	1	no viral genes detected				Lytic
2A0_k141_236624	7169	No	NA	6	0	2	Not-determined	Genome-fragment	NA	NA	0	1	no viral genes detected				Lytic
2A0_k141_236865	55570	Yes	39594	66	13	15	High-quality	High-quality	100	AAI-based (medium-confidence)	28.75	1	contig >1.5x longer than expected genome length				Lytic	VC_391_0	Faecalibacterium (97.9) prausnitzii_C (96.2)
2A0_k141_237728	17741	No	NA	23	8	0	Low-quality	Genome-fragment	32.9	AAI-based (high-confidence)	0	1					Lytic
2A0_k141_237877	4896	No	NA	7	0	3	Not-determined	Genome-fragment	NA	NA	0	1	no viral genes detected				Lytic
2A0_k141_238043	64630	Yes	33901	65	5	24	Medium-quality	Genome-fragment	66.83	AAI-based (high-confidence)	47.55	1					Lytic
2A0_k141_238557	4553	No	NA	3	0	3	Low-quality	Genome-fragment	1.6	AAI-based (medium-confidence)	0	1	no viral genes detected				Lytic
2A0_k141_238690	7311	No	NA	12	0	5	Not-determined	Genome-fragment	NA	NA	0	1	no viral genes detected				Lytic
2A0_k141_240100	13417	No	NA	6	1	0	Low-quality	Genome-fragment	5.64	HMM-based (lower-bound)	0	1					Lytic
2A0_k141_24040	5660	No	NA	4	0	0	Not-determined	Genome-fragment	NA	NA	0	1	no viral genes detected				Temperate
2A0_k141_241586	11083	No	NA	11	0	1	Not-determined	Genome-fragment	NA	NA	0	1	no viral genes detected				Temperate
2A0_k141_242090	9564	No	NA	9	0	5	Not-determined	Genome-fragment	NA	NA	0	1	no viral genes detected				Lytic
2A0_k141_242347	8274	No	NA	7	0	6	Not-determined	Genome-fragment	NA	NA	0	1	no viral genes detected				Lytic
2A0_k141_242611	28413	No	NA	34	5	1	Low-quality	Genome-fragment	41.94	HMM-based (lower-bound)	0	1					Lytic
2A0_k141_242762	6191	No	NA	8	0	0	Not-determined	Genome-fragment	NA	NA	0	1	no viral genes detected				Lytic
2A0_k141_243001	7271	No	NA	6	0	1	Not-determined	Genome-fragment	NA	NA	0	1	no viral genes detected				Lytic
2A0_k141_243597	5069	No	NA	5	0	2	Low-quality	Genome-fragment	3.11	AAI-based (medium-confidence)	0	1	no viral genes detected				Lytic
2A0_k141_243775	5835	No	NA	6	0	0	Low-quality	Genome-fragment	3.85	AAI-based (high-confidence)	0	1	no viral genes detected				Lytic
2A0_k141_243787	5627	No	NA	6	0	0	Not-determined	Genome-fragment	NA	NA	0	1	no viral genes detected				Lytic
2A0_k141_244179	5355	No	NA	6	0	0	Not-determined	Genome-fragment	NA	NA	0	1	no viral genes detected				Temperate
2A0_k141_245729	5089	No	NA	6	0	5	Not-determined	Genome-fragment	NA	NA	0	1	no viral genes detected				Lytic
2A0_k141_246037	5508	No	NA	9	0	1	Low-quality	Genome-fragment	3.5	AAI-based (medium-confidence)	0	1	no viral genes detected				Lytic
2A0_k141_246268	11577	No	NA	15	0	3	Not-determined	Genome-fragment	NA	NA	0	1.01	no viral genes detected				Lytic
2A0_k141_246276	5304	No	NA	7	0	2	Not-determined	Genome-fragment	NA	NA	0	1	no viral genes detected				Lytic
2A0_k141_247233	5266	No	NA	6	0	1	Low-quality	Genome-fragment	5.61	AAI-based (medium-confidence)	0	1	no viral genes detected				Lytic
2A0_k141_247896	4554	No	NA	6	0	3	Not-determined	Genome-fragment	NA	NA	0	1	no viral genes detected				Lytic
2A0_k141_248802	18287	No	NA	31	6	1	Low-quality	Genome-fragment	40.74	AAI-based (high-confidence)	0	1					Lytic
2A0_k141_24888	10294	No	NA	18	0	4	Not-determined	Genome-fragment	NA	NA	0	1	no viral genes detected				Temperate
2A0_k141_249150	4635	No	NA	13	0	0	Low-quality	Genome-fragment	13.39	AAI-based (medium-confidence)	0	1	no viral genes detected				Lytic
2A0_k141_24943	8216	No	NA	9	0	1	Low-quality	Genome-fragment	11.31	AAI-based (medium-confidence)	0	1	no viral genes detected				Lytic
2A0_k141_25369	5014	No	NA	6	0	4	Not-determined	Genome-fragment	NA	NA	0	1	no viral genes detected				Lytic
2A0_k141_25674	4829	No	NA	4	0	3	Not-determined	Genome-fragment	NA	NA	0	1	no viral genes detected				Lytic
2A0_k141_26217	45867	No	NA	51	7	22	High-quality	High-quality	100	AAI-based (medium-confidence)	0	1					Lytic	VC_137_0
2A0_k141_2636	34631	No	NA	32	0	4	Not-determined	Genome-fragment	NA	NA	0	1	no viral genes detected				Lytic
2A0_k141_26404	10390	No	NA	11	0	3	Not-determined	Genome-fragment	NA	NA	0	1	no viral genes detected				Lytic
2A0_k141_26703	6797	No	NA	5	0	4	Not-determined	Genome-fragment	NA	NA	0	1	no viral genes detected				Lytic
2A0_k141_28050	6093	No	NA	8	0	3	Low-quality	Genome-fragment	4.56	AAI-based (medium-confidence)	0	1	no viral genes detected				Lytic
2A0_k141_28068	6063	No	NA	6	0	4	Not-determined	Genome-fragment	NA	NA	0	1	no viral genes detected				Lytic
2A0_k141_28086	10706	No	NA	12	1	1	Low-quality	Genome-fragment	7.2	HMM-based (lower-bound)	0	1					Lytic
2A0_k141_28304	9153	No	NA	15	2	0	Low-quality	Genome-fragment	20.09	AAI-based (high-confidence)	0	1					Lytic
2A0_k141_2844	4904	No	NA	8	0	2	Low-quality	Genome-fragment	8.03	AAI-based (high-confidence)	0	1	no viral genes detected				Lytic
2A0_k141_2894	7385	No	NA	5	0	2	Not-determined	Genome-fragment	NA	NA	0	1.03	no viral genes detected				Lytic
2A0_k141_29535	4580	No	NA	7	1	0	Low-quality	Genome-fragment	7.19	AAI-based (medium-confidence)	0	1					Lytic
2A0_k141_29616	36865	Yes	16892	35	3	10	Low-quality	Genome-fragment	23.07	HMM-based (lower-bound)	54.18	1					Temperate
2A0_k141_29721	6026	No	NA	7	0	5	Not-determined	Genome-fragment	NA	NA	0	1	no viral genes detected				Lytic
2A0_k141_29970	23473	No	NA	20	0	11	Not-determined	Genome-fragment	NA	NA	0	1.01	no viral genes detected				Lytic
2A0_k141_30021	5528	No	NA	4	0	2	Not-determined	Genome-fragment	NA	NA	0	1	no viral genes detected				Lytic
2A0_k141_30211	7928	No	NA	14	1	0	Low-quality	Genome-fragment	5.35	HMM-based (lower-bound)	0	1					Lytic
2A0_k141_30242	30249	Yes	19647	34	3	5	Low-quality	Genome-fragment	32.61	HMM-based (lower-bound)	35.05	1					Temperate
2A0_k141_31056	5178	No	NA	3	0	2	Not-determined	Genome-fragment	NA	NA	0	1	no viral genes detected				Temperate
2A0_k141_31218	18653	Yes	11828	19	4	4	Low-quality	Genome-fragment	41.23	AAI-based (medium-confidence)	36.59	1					Lytic
2A0_k141_31480	4874	No	NA	6	1	0	Low-quality	Genome-fragment	3.06	HMM-based (lower-bound)	0	1					Lytic
2A0_k141_3154	9252	No	NA	7	0	2	Low-quality	Genome-fragment	5.64	AAI-based (medium-confidence)	0	1.02	no viral genes detected				Lytic
2A0_k141_31648	7409	No	NA	7	0	2	Low-quality	Genome-fragment	8.83	AAI-based (medium-confidence)	0	1	no viral genes detected				Lytic
2A0_k141_32335	15650	No	NA	12	0	6	Not-determined	Genome-fragment	NA	NA	0	1	no viral genes detected				Lytic
2A0_k141_32397	32660	No	NA	42	14	2	Medium-quality	Genome-fragment	84.56	AAI-based (high-confidence)	0	1					Lytic
2A0_k141_32804	10000	No	NA	5	0	0	Not-determined	Genome-fragment	NA	NA	0	1	no viral genes detected				Temperate
2A0_k141_33269	7301	No	NA	5	0	4	Not-determined	Genome-fragment	NA	NA	0	1	no viral genes detected				Lytic
2A0_k141_33578	7591	No	NA	9	8	0	Low-quality	Genome-fragment	12.59	AAI-based (high-confidence)	0	1					Lytic
2A0_k141_33733	15752	Yes	11077	17	5	3	Low-quality	Genome-fragment	19.31	AAI-based (high-confidence)	29.68	1					Lytic
2A0_k141_33936	4961	No	NA	3	0	1	Not-determined	Genome-fragment	NA	NA	0	1.02	no viral genes detected				Lytic
2A0_k141_34060	4923	No	NA	13	2	1	Low-quality	Genome-fragment	8.57	AAI-based (high-confidence)	0	1					Lytic
2A0_k141_3573	9194	No	NA	7	0	5	Not-determined	Genome-fragment	NA	NA	0	1	no viral genes detected				Lytic
2A0_k141_37566	32420	No	NA	51	16	0	Complete	High-quality	100	DTR (high-confidence)	0	1.01					Lytic	VC_295_0
2A0_k141_39733	10470	No	NA	7	1	5	Low-quality	Genome-fragment	5.68	HMM-based (lower-bound)	0	1					Temperate
2A0_k141_39786	8411	No	NA	10	4	0	Low-quality	Genome-fragment	18.01	AAI-based (medium-confidence)	0	1					Lytic
2A0_k141_39850	6831	No	NA	7	4	0	Low-quality	Genome-fragment	13.44	AAI-based (high-confidence)	0	1					Lytic
2A0_k141_39938	8228	No	NA	13	0	3	Not-determined	Genome-fragment	NA	NA	0	1	no viral genes detected				Lytic
2A0_k141_40152	15117	No	NA	16	2	5	Low-quality	Genome-fragment	33.03	HMM-based (lower-bound)	0	1					Lytic
2A0_k141_40393	4553	No	NA	7	0	0	Not-determined	Genome-fragment	NA	NA	0	1	no viral genes detected				Lytic
2A0_k141_40968	16461	No	NA	16	0	4	Not-determined	Genome-fragment	NA	NA	0	1	no viral genes detected				Lytic
2A0_k141_4115	5014	No	NA	3	0	1	Low-quality	Genome-fragment	6.49	AAI-based (medium-confidence)	0	1	no viral genes detected				Lytic
2A0_k141_42821	6032	No	NA	4	0	1	Low-quality	Genome-fragment	3.39	AAI-based (medium-confidence)	0	1	no viral genes detected				Lytic
2A0_k141_43105	4989	No	NA	6	0	3	Not-determined	Genome-fragment	NA	NA	0	1	no viral genes detected				Lytic
2A0_k141_43829	5699	No	NA	5	0	5	Not-determined	Genome-fragment	NA	NA	0	1	no viral genes detected				Lytic
2A0_k141_44564	6836	No	NA	5	0	1	Low-quality	Genome-fragment	4.12	AAI-based (high-confidence)	0	1	no viral genes detected				Lytic
2A0_k141_45121	8517	No	NA	13	0	1	Low-quality	Genome-fragment	22.76	AAI-based (high-confidence)	0	1	no viral genes detected				Lytic
2A0_k141_45173	7234	No	NA	5	0	0	Not-determined	Genome-fragment	NA	NA	0	1	no viral genes detected				Temperate
2A0_k141_45639	16740	No	NA	15	0	1	Low-quality	Genome-fragment	22.55	AAI-based (medium-confidence)	0	1	no viral genes detected				Temperate
2A0_k141_45754	6443	No	NA	7	0	3	Not-determined	Genome-fragment	NA	NA	0	1	no viral genes detected				Lytic
2A0_k141_45918	9244	No	NA	11	4	0	Low-quality	Genome-fragment	19.42	AAI-based (high-confidence)	0	1					Lytic
2A0_k141_4792	5224	No	NA	4	0	4	Not-determined	Genome-fragment	NA	NA	0	1	no viral genes detected				Lytic
2A0_k141_48197	11517	No	NA	13	5	0	High-quality	High-quality	100	AAI-based (medium-confidence)	0	1.01					Lytic
2A0_k141_4826	45237	Yes	34478	62	16	4	High-quality	High-quality	95.72	AAI-based (high-confidence)	23.78	1					Lytic
2A0_k141_48470	81950	Yes	34495	80	5	23	Medium-quality	Genome-fragment	62.73	HMM-based (lower-bound)	57.91	1	low-confidence Provirus				Lytic
2A0_k141_48788	113833	Yes	44029	127	15	44	Complete	High-quality	100	Provirus (high-confidence)	61.32	1	contig >1.5x longer than expected genome length				Temperate		CAG-177 sp003538135 (98.1)
2A0_k141_48948	10908	No	NA	9	0	5	Not-determined	Genome-fragment	NA	NA	0	1	no viral genes detected				Lytic
2A0_k141_50166	5986	No	NA	6	0	4	Not-determined	Genome-fragment	NA	NA	0	1	no viral genes detected				Lytic
2A0_k141_50374	4840	No	NA	4	0	4	Not-determined	Genome-fragment	NA	NA	0	1	no viral genes detected				Lytic
2A0_k141_50444	4759	No	NA	4	0	3	Not-determined	Genome-fragment	NA	NA	0	1	no viral genes detected				Lytic
2A0_k141_50812	5626	No	NA	4	0	1	Not-determined	Genome-fragment	NA	NA	0	1	no viral genes detected				Lytic
2A0_k141_51687	6581	No	NA	10	0	2	Not-determined	Genome-fragment	NA	NA	0	1	no viral genes detected				Lytic
2A0_k141_51747	34812	No	NA	39	2	30	Medium-quality	Genome-fragment	62.13	HMM-based (lower-bound)	0	1					Lytic
2A0_k141_5212	6487	No	NA	7	0	5	Not-determined	Genome-fragment	NA	NA	0	1	no viral genes detected				Lytic
2A0_k141_54281	5268	No	NA	7	3	0	Low-quality	Genome-fragment	8.32	AAI-based (high-confidence)	0	1					Lytic
2A0_k141_54399	10172	No	NA	14	0	2	Not-determined	Genome-fragment	NA	NA	0	1	no viral genes detected				Temperate
2A0_k141_54617	5274	No	NA	9	0	0	Not-determined	Genome-fragment	NA	NA	0	1	no viral genes detected				Lytic
2A0_k141_55514	10515	No	NA	9	0	2	Not-determined	Genome-fragment	NA	NA	0	1	no viral genes detected				Lytic
2A0_k141_56317	4739	No	NA	8	0	2	Not-determined	Genome-fragment	NA	NA	0	1	no viral genes detected				Lytic
2A0_k141_56469	7894	No	NA	7	0	7	Not-determined	Genome-fragment	NA	NA	0	1	no viral genes detected				Lytic
2A0_k141_57121	22142	No	NA	24	0	6	Not-determined	Genome-fragment	NA	NA	0	1	no viral genes detected				Lytic
2A0_k141_57234	4807	No	NA	8	0	7	Not-determined	Genome-fragment	NA	NA	0	1	no viral genes detected				Lytic
2A0_k141_57242	4673	No	NA	4	0	3	Low-quality	Genome-fragment	1.94	AAI-based (medium-confidence)	0	1	no viral genes detected				Lytic
2A0_k141_57442	7876	No	NA	12	5	0	Low-quality	Genome-fragment	21.82	AAI-based (high-confidence)	0	1					Lytic
2A0_k141_57585	7833	No	NA	9	6	0	Low-quality	Genome-fragment	13.4	AAI-based (high-confidence)	0	1					Lytic
2A0_k141_58357	4670	No	NA	6	0	3	Low-quality	Genome-fragment	12.19	AAI-based (medium-confidence)	0	1	no viral genes detected				Lytic
2A0_k141_58549	13264	No	NA	10	0	2	Not-determined	Genome-fragment	NA	NA	0	1	no viral genes detected				Temperate
2A0_k141_58681	13608	No	NA	18	0	2	Not-determined	Genome-fragment	NA	NA	0	1	no viral genes detected				Temperate
2A0_k141_58917	5200	No	NA	5	0	5	Not-determined	Genome-fragment	NA	NA	0	1	no viral genes detected				Lytic
2A0_k141_58992	4698	No	NA	11	1	2	Low-quality	Genome-fragment	10.61	AAI-based (high-confidence)	0	1					Lytic
2A0_k141_60251	25157	No	NA	46	17	1	Medium-quality	Genome-fragment	71.86	AAI-based (high-confidence)	0	1					Temperate
2A0_k141_60986	20147	No	NA	19	1	6	Medium-quality	Genome-fragment	51.21	AAI-based (high-confidence)	0	1					Lytic
2A0_k141_62275	6429	Yes	3049	10	1	1	Low-quality	Genome-fragment	3.42	HMM-based (lower-bound)	52.57	1					Lytic
2A0_k141_62595	9293	No	NA	7	0	1	Not-determined	Genome-fragment	NA	NA	0	1	no viral genes detected				Lytic
2A0_k141_6300	37291	No	NA	51	13	0	High-quality	High-quality	100	AAI-based (medium-confidence)	0	1					Lytic	VC_391_0
2A0_k141_63218	6246	No	NA	3	0	2	Not-determined	Genome-fragment	NA	NA	0	1	no viral genes detected				Lytic
2A0_k141_63593	8679	No	NA	4	0	2	Not-determined	Genome-fragment	NA	NA	0	1	no viral genes detected				Lytic
2A0_k141_65148	6780	No	NA	6	0	4	Not-determined	Genome-fragment	NA	NA	0	1	no viral genes detected				Lytic
2A0_k141_65196	13081	No	NA	11	0	7	Not-determined	Genome-fragment	NA	NA	0	1	no viral genes detected				Lytic
2A0_k141_65233	7728	No	NA	7	0	0	Low-quality	Genome-fragment	4.95	AAI-based (medium-confidence)	0	1	no viral genes detected				Lytic
2A0_k141_66401	5201	No	NA	7	1	0	Low-quality	Genome-fragment	15.07	AAI-based (high-confidence)	0	1					Lytic
2A0_k141_67511	11236	No	NA	10	0	8	Not-determined	Genome-fragment	NA	NA	0	1	no viral genes detected				Lytic
2A0_k141_67721	5056	No	NA	7	0	2	Not-determined	Genome-fragment	NA	NA	0	1	no viral genes detected				Lytic
2A0_k141_69441	10486	No	NA	9	0	2	Not-determined	Genome-fragment	NA	NA	0	1	no viral genes detected				Lytic
2A0_k141_69807	6194	No	NA	5	0	3	Not-determined	Genome-fragment	NA	NA	0	1	no viral genes detected				Lytic
2A0_k141_7098	14324	No	NA	18	0	10	Not-determined	Genome-fragment	NA	NA	0	1	no viral genes detected				Lytic
2A0_k141_71376	12801	No	NA	11	3	1	Low-quality	Genome-fragment	8.73	HMM-based (lower-bound)	0	1					Lytic
2A0_k141_71830	4619	No	NA	5	0	5	Not-determined	Genome-fragment	NA	NA	0	1	no viral genes detected				Lytic
2A0_k141_7188	6523	No	NA	6	0	0	Not-determined	Genome-fragment	NA	NA	0	1	no viral genes detected				Lytic
2A0_k141_71974	5170	No	NA	6	0	4	Not-determined	Genome-fragment	NA	NA	0	1	no viral genes detected				Lytic
2A0_k141_72644	5167	No	NA	6	0	0	Low-quality	Genome-fragment	11.3	AAI-based (high-confidence)	0	1	no viral genes detected				Temperate
2A0_k141_72849	5566	No	NA	5	0	1	Low-quality	Genome-fragment	3.6	AAI-based (high-confidence)	0	1	no viral genes detected				Lytic
2A0_k141_73732	10875	No	NA	15	0	5	Not-determined	Genome-fragment	NA	NA	0	1	no viral genes detected				Lytic
2A0_k141_73973	21615	No	NA	25	1	3	High-quality	High-quality	100	AAI-based (high-confidence)	0	1					Lytic
2A0_k141_74154	13991	No	NA	3	0	2	Not-determined	Genome-fragment	NA	NA	0	1	no viral genes detected				Lytic
2A0_k141_75010	9149	No	NA	8	0	5	Not-determined	Genome-fragment	NA	NA	0	1	no viral genes detected				Lytic
2A0_k141_77808	11201	No	NA	12	0	8	Low-quality	Genome-fragment	9.17	AAI-based (medium-confidence)	0	1	no viral genes detected				Lytic
2A0_k141_77913	7531	No	NA	15	0	5	Not-determined	Genome-fragment	NA	NA	0	1	no viral genes detected				Lytic
2A0_k141_7798	16167	Yes	4693	20	2	11	Low-quality	Genome-fragment	16.36	AAI-based (medium-confidence)	70.97	1					Temperate
2A0_k141_78419	5523	Yes	1950	4	1	3	Low-quality	Genome-fragment	2.98	AAI-based (medium-confidence)	64.69	1					Lytic
2A0_k141_80093	8360	No	NA	3	0	1	Not-determined	Genome-fragment	NA	NA	0	1	no viral genes detected				Lytic
2A0_k141_80425	5351	No	NA	6	0	0	Not-determined	Genome-fragment	NA	NA	0	1	no viral genes detected				Temperate
2A0_k141_80456	9067	Yes	5038	8	1	1	Low-quality	Genome-fragment	3.48	AAI-based (high-confidence)	44.44	1					Lytic
2A0_k141_81320	12782	No	NA	10	0	4	Not-determined	Genome-fragment	NA	NA	0	1	no viral genes detected				Lytic
2A0_k141_8316	17299	No	NA	10	0	9	Not-determined	Genome-fragment	NA	NA	0	1	no viral genes detected				Lytic
2A0_k141_83769	52651	No	NA	56	19	0	Low-quality	Genome-fragment	44.76	AAI-based (high-confidence)	0	1					Temperate
2A0_k141_8389	6520	No	NA	3	0	0	Low-quality	Genome-fragment	6.66	AAI-based (high-confidence)	0	1	no viral genes detected				Lytic
2A0_k141_84148	6470	No	NA	7	2	0	Low-quality	Genome-fragment	15.55	AAI-based (high-confidence)	0	1					Lytic
2A0_k141_84648	7529	No	NA	8	0	3	Low-quality	Genome-fragment	5.95	AAI-based (medium-confidence)	0	1	no viral genes detected				Lytic
2A0_k141_84865	4587	No	NA	7	0	0	Low-quality	Genome-fragment	2.58	AAI-based (high-confidence)	0	1	no viral genes detected				Lytic
2A0_k141_85334	10398	No	NA	5	0	1	Low-quality	Genome-fragment	22.63	AAI-based (high-confidence)	0	1	no viral genes detected				Lytic
2A0_k141_86806	5440	No	NA	3	0	0	Not-determined	Genome-fragment	NA	NA	0	1	no viral genes detected				Lytic
2A0_k141_87039	5201	No	NA	4	0	3	Low-quality	Genome-fragment	11.79	AAI-based (medium-confidence)	0	1	no viral genes detected				Lytic
2A0_k141_87663	7084	No	NA	8	2	0	Low-quality	Genome-fragment	11.15	AAI-based (high-confidence)	0	1					Lytic
2A0_k141_88166	10160	No	NA	11	0	0	Not-determined	Genome-fragment	NA	NA	0	1	no viral genes detected				Lytic
2A0_k141_88697	38234	Yes	9727	35	3	18	Low-quality	Genome-fragment	23.79	AAI-based (high-confidence)	74.56	1					Lytic
2A0_k141_88894	5955	No	NA	15	4	0	Low-quality	Genome-fragment	9.9	AAI-based (high-confidence)	0	1					Lytic
2A0_k141_89107	5477	No	NA	5	0	1	Low-quality	Genome-fragment	2.31	AAI-based (medium-confidence)	0	1	no viral genes detected				Lytic
2A0_k141_89237	10396	No	NA	11	0	0	Low-quality	Genome-fragment	7.47	AAI-based (medium-confidence)	0	1	no viral genes detected				Lytic
2A0_k141_89371	7099	No	NA	9	2	0	Low-quality	Genome-fragment	12.38	AAI-based (high-confidence)	0	1					Lytic
2A0_k141_90615	6574	No	NA	3	0	3	Not-determined	Genome-fragment	NA	NA	0	1	no viral genes detected				Lytic
2A0_k141_91749	5384	No	NA	7	0	3	Low-quality	Genome-fragment	4.54	AAI-based (medium-confidence)	0	1	no viral genes detected				Lytic
2A0_k141_92210	8943	No	NA	11	0	4	Low-quality	Genome-fragment	5.78	AAI-based (medium-confidence)	0	1	no viral genes detected				Lytic
2A0_k141_92264	6653	No	NA	9	0	0	Not-determined	Genome-fragment	NA	NA	0	1	no viral genes detected				Temperate
2A0_k141_92287	25457	No	NA	27	1	2	Low-quality	Genome-fragment	16.13	HMM-based (lower-bound)	0	1					Lytic
2A0_k141_9280	4817	No	NA	6	0	3	Not-determined	Genome-fragment	NA	NA	0	1	no viral genes detected				Lytic
2A0_k141_92846	6135	No	NA	7	0	1	Not-determined	Genome-fragment	NA	NA	0	1	no viral genes detected				Lytic
2A0_k141_93491	7335	No	NA	8	4	0	Low-quality	Genome-fragment	11.29	AAI-based (high-confidence)	0	1					Lytic
2A0_k141_93515	22956	No	NA	21	3	1	Medium-quality	Genome-fragment	60.14	AAI-based (medium-confidence)	0	1					Lytic
2A0_k141_93552	7174	No	NA	6	0	4	Not-determined	Genome-fragment	NA	NA	0	1.01	no viral genes detected				Lytic
2A0_k141_93582	7970	No	NA	9	0	1	Not-determined	Genome-fragment	NA	NA	0	1	no viral genes detected				Lytic
2A0_k141_94005	5851	No	NA	4	0	3	Low-quality	Genome-fragment	6.85	AAI-based (medium-confidence)	0	1	no viral genes detected				Lytic
2A0_k141_94437	4535	No	NA	5	0	2	Not-determined	Genome-fragment	NA	NA	0	1	no viral genes detected				Lytic
2A0_k141_945	5076	No	NA	5	0	3	Not-determined	Genome-fragment	NA	NA	0	1	no viral genes detected				Lytic
2A0_k141_94639	5165	No	NA	6	0	1	Not-determined	Genome-fragment	NA	NA	0	1	no viral genes detected				Lytic
2A0_k141_95650	7382	No	NA	4	0	3	Not-determined	Genome-fragment	NA	NA	0	1	no viral genes detected				Lytic
2A0_k141_96309	12483	No	NA	23	12	0	Low-quality	Genome-fragment	30.66	AAI-based (high-confidence)	0	1					Lytic
2A0_k141_96718	5560	No	NA	5	0	3	Not-determined	Genome-fragment	NA	NA	0	1	no viral genes detected				Lytic
2A0_k141_97385	56822	No	NA	82	24	2	High-quality	High-quality	91.34	AAI-based (high-confidence)	0	1					Lytic	VC_311_0
2A0_k141_97771	25771	No	NA	29	0	7	Not-determined	Genome-fragment	NA	NA	0	1	no viral genes detected				Temperate
2A0_k141_97918	18810	No	NA	18	1	0	Low-quality	Genome-fragment	42.52	AAI-based (medium-confidence)	0	1					Lytic
2A0_k141_98183	7517	No	NA	8	0	6	Not-determined	Genome-fragment	NA	NA	0	1	no viral genes detected				Lytic
2A0_k141_98657	8693	No	NA	9	3	0	Low-quality	Genome-fragment	13.77	AAI-based (high-confidence)	0	1					Lytic
2A0_k141_98709	5733	No	NA	7	0	4	Not-determined	Genome-fragment	NA	NA	0	1	no viral genes detected				Lytic
2A0_k141_99210	5648	No	NA	6	0	0	Not-determined	Genome-fragment	NA	NA	0	1	no viral genes detected				Lytic
2A3_k141_10071	21216	No	NA	26	7	1	Low-quality	Genome-fragment	18.07	AAI-based (high-confidence)	0	1					Lytic
2A3_k141_100849	4593	No	NA	4	0	4	Not-determined	Genome-fragment	NA	NA	0	1	no viral genes detected				Lytic
2A3_k141_100976	6765	No	NA	7	0	3	Low-quality	Genome-fragment	10.86	AAI-based (medium-confidence)	0	1	no viral genes detected				Lytic
2A3_k141_101362	4704	Yes	2834	6	1	1	Low-quality	Genome-fragment	3.81	HMM-based (lower-bound)	39.75	1					Temperate
2A3_k141_101384	6148	No	NA	6	0	2	Not-determined	Genome-fragment	NA	NA	0	1	no viral genes detected				Lytic
2A3_k141_101561	4944	No	NA	7	0	0	Not-determined	Genome-fragment	NA	NA	0	1	no viral genes detected				Lytic
2A3_k141_103286	15540	No	NA	15	0	8	Not-determined	Genome-fragment	NA	NA	0	1	no viral genes detected				Lytic
2A3_k141_103319	7523	No	NA	8	0	7	Not-determined	Genome-fragment	NA	NA	0	1	no viral genes detected				Lytic
2A3_k141_103354	9042	No	NA	14	1	0	Low-quality	Genome-fragment	25.08	AAI-based (high-confidence)	0	1					Lytic
2A3_k141_103694	4728	No	NA	4	0	4	Not-determined	Genome-fragment	NA	NA	0	1.02	no viral genes detected				Lytic
2A3_k141_105036	4536	No	NA	3	0	1	Low-quality	Genome-fragment	4.49	AAI-based (medium-confidence)	0	1	no viral genes detected				Lytic
2A3_k141_106192	5703	No	NA	3	0	2	Low-quality	Genome-fragment	5.24	AAI-based (medium-confidence)	0	1	no viral genes detected				Lytic
2A3_k141_107069	6321	No	NA	6	0	5	Not-determined	Genome-fragment	NA	NA	0	1	no viral genes detected				Lytic
2A3_k141_108028	14169	No	NA	8	0	8	Not-determined	Genome-fragment	NA	NA	0	1	no viral genes detected				Lytic
2A3_k141_109194	5126	No	NA	4	0	2	Low-quality	Genome-fragment	10.89	AAI-based (medium-confidence)	0	1	no viral genes detected				Lytic
2A3_k141_11061	16447	No	NA	15	2	0	Low-quality	Genome-fragment	18.93	AAI-based (high-confidence)	0	1					Lytic
2A3_k141_11258	5259	No	NA	8	0	3	Not-determined	Genome-fragment	NA	NA	0	1	no viral genes detected				Lytic
2A3_k141_113051	9467	No	NA	12	0	6	Not-determined	Genome-fragment	NA	NA	0	1	no viral genes detected				Lytic
2A3_k141_113552	4894	No	NA	6	0	2	Not-determined	Genome-fragment	NA	NA	0	1	no viral genes detected				Lytic
2A3_k141_114942	4844	No	NA	6	0	5	Not-determined	Genome-fragment	NA	NA	0	1	no viral genes detected				Lytic
2A3_k141_115253	4661	No	NA	7	0	2	Not-determined	Genome-fragment	NA	NA	0	1	no viral genes detected				Lytic
2A3_k141_116208	11750	No	NA	12	0	6	Not-determined	Genome-fragment	NA	NA	0	1	no viral genes detected				Lytic
2A3_k141_116848	16589	No	NA	12	0	1	Low-quality	Genome-fragment	38.73	AAI-based (high-confidence)	0	1	no viral genes detected				Lytic
2A3_k141_116972	6749	No	NA	13	1	0	Low-quality	Genome-fragment	4.3	HMM-based (lower-bound)	0	1					Lytic
2A3_k141_1171	5319	No	NA	5	0	3	Not-determined	Genome-fragment	NA	NA	0	1	no viral genes detected				Lytic
2A3_k141_117204	4720	No	NA	5	0	1	Not-determined	Genome-fragment	NA	NA	0	1	no viral genes detected				Temperate
2A3_k141_117780	5867	No	NA	4	0	4	Not-determined	Genome-fragment	NA	NA	0	1	no viral genes detected				Lytic
2A3_k141_11807	4971	No	NA	9	0	1	Not-determined	Genome-fragment	NA	NA	0	1	no viral genes detected				Lytic
2A3_k141_118959	5791	No	NA	8	0	0	Not-determined	Genome-fragment	NA	NA	0	1	no viral genes detected				Lytic
2A3_k141_119427	5269	No	NA	5	0	4	Not-determined	Genome-fragment	NA	NA	0	1	no viral genes detected				Lytic
2A3_k141_120313	11940	No	NA	10	0	6	Low-quality	Genome-fragment	14.72	AAI-based (medium-confidence)	0	1	no viral genes detected				Lytic
2A3_k141_122355	5801	No	NA	6	0	3	Low-quality	Genome-fragment	2.67	AAI-based (medium-confidence)	0	1	no viral genes detected				Lytic
2A3_k141_12343	7231	No	NA	6	0	5	Not-determined	Genome-fragment	NA	NA	0	1	no viral genes detected				Lytic
2A3_k141_123709	6060	No	NA	8	0	0	Not-determined	Genome-fragment	NA	NA	0	1.02	no viral genes detected				Lytic
2A3_k141_125320	5167	No	NA	6	0	2	Not-determined	Genome-fragment	NA	NA	0	1	no viral genes detected				Lytic
2A3_k141_125606	12211	No	NA	14	0	1	Not-determined	Genome-fragment	NA	NA	0	1	no viral genes detected				Temperate
2A3_k141_125619	13716	No	NA	16	1	4	Low-quality	Genome-fragment	8.6	HMM-based (lower-bound)	0	1					Lytic
2A3_k141_12604	5804	No	NA	6	0	2	Not-determined	Genome-fragment	NA	NA	0	1	no viral genes detected				Lytic
2A3_k141_126089	4926	No	NA	8	0	2	Low-quality	Genome-fragment	5.24	AAI-based (medium-confidence)	0	1	no viral genes detected				Temperate
2A3_k141_126403	6092	No	NA	8	0	4	Not-determined	Genome-fragment	NA	NA	0	1	no viral genes detected				Lytic
2A3_k141_126578	5335	No	NA	3	0	1	Not-determined	Genome-fragment	NA	NA	0	1.01	no viral genes detected				Lytic
2A3_k141_126638	8141	No	NA	9	0	0	Not-determined	Genome-fragment	NA	NA	0	1	no viral genes detected				Lytic
2A3_k141_126806	7846	No	NA	11	1	2	Low-quality	Genome-fragment	16.08	HMM-based (lower-bound)	0	1					Temperate
2A3_k141_127691	4546	No	NA	3	0	1	Low-quality	Genome-fragment	3.52	AAI-based (high-confidence)	0	1	no viral genes detected				Lytic
2A3_k141_127731	6239	No	NA	8	0	0	Not-determined	Genome-fragment	NA	NA	0	1	no viral genes detected				Lytic
2A3_k141_128224	5602	No	NA	4	0	3	Not-determined	Genome-fragment	NA	NA	0	1	no viral genes detected				Lytic
2A3_k141_129171	19038	No	NA	6	0	2	Not-determined	Genome-fragment	NA	NA	0	1	no viral genes detected				Lytic
2A3_k141_129468	4759	No	NA	3	0	2	Low-quality	Genome-fragment	5.73	AAI-based (medium-confidence)	0	1	no viral genes detected				Lytic
2A3_k141_129543	4592	No	NA	5	0	2	Low-quality	Genome-fragment	8.11	AAI-based (high-confidence)	0	1	no viral genes detected				Lytic
2A3_k141_129999	11031	No	NA	5	0	1	Not-determined	Genome-fragment	NA	NA	0	1.03	no viral genes detected				Lytic
2A3_k141_130710	6308	No	NA	9	0	3	Not-determined	Genome-fragment	NA	NA	0	1	no viral genes detected				Lytic
2A3_k141_131227	7522	No	NA	7	0	1	Low-quality	Genome-fragment	7.76	AAI-based (medium-confidence)	0	1	no viral genes detected				Lytic
2A3_k141_131596	7921	No	NA	3	0	0	Not-determined	Genome-fragment	NA	NA	0	1	no viral genes detected				Lytic
2A3_k141_131646	8965	No	NA	12	7	0	Low-quality	Genome-fragment	24.79	AAI-based (high-confidence)	0	1					Lytic
2A3_k141_13209	11875	No	NA	9	3	0	Low-quality	Genome-fragment	12.75	AAI-based (high-confidence)	0	1					Lytic	Singleton
2A3_k141_132127	5340	No	NA	4	0	3	Not-determined	Genome-fragment	NA	NA	0	1	no viral genes detected				Lytic
2A3_k141_132899	4876	No	NA	5	0	1	Not-determined	Genome-fragment	NA	NA	0	1	no viral genes detected				Lytic
2A3_k141_133767	7932	No	NA	6	0	4	Not-determined	Genome-fragment	NA	NA	0	1	no viral genes detected				Lytic
2A3_k141_134975	8465	No	NA	12	5	1	Low-quality	Genome-fragment	14.48	AAI-based (high-confidence)	0	1					Lytic
2A3_k141_13514	5143	No	NA	5	0	3	Not-determined	Genome-fragment	NA	NA	0	1	no viral genes detected				Lytic
2A3_k141_136229	8143	No	NA	9	0	7	Not-determined	Genome-fragment	NA	NA	0	1.01	no viral genes detected				Lytic
2A3_k141_138231	5642	No	NA	8	0	6	Not-determined	Genome-fragment	NA	NA	0	1	no viral genes detected				Lytic
2A3_k141_140493	15710	No	NA	22	0	4	Not-determined	Genome-fragment	NA	NA	0	1	no viral genes detected				Lytic
2A3_k141_141464	5907	No	NA	5	0	5	Not-determined	Genome-fragment	NA	NA	0	1	no viral genes detected				Lytic
2A3_k141_141584	15554	No	NA	15	1	7	Low-quality	Genome-fragment	37.12	AAI-based (medium-confidence)	0	1					Lytic
2A3_k141_141965	14768	Yes	5473	11	2	5	Low-quality	Genome-fragment	11.8	AAI-based (high-confidence)	62.94	1					Lytic
2A3_k141_142100	5556	Yes	2040	9	1	2	Low-quality	Genome-fragment	4.28	AAI-based (high-confidence)	63.28	1					Lytic
2A3_k141_142374	8476	No	NA	10	0	6	Not-determined	Genome-fragment	NA	NA	0	1	no viral genes detected				Lytic
2A3_k141_14246	76766	Yes	37669	92	8	26	Complete	High-quality	100	Provirus (high-confidence)	50.93	1	contig >1.5x longer than expected genome length				Lytic		Methanobrevibacter_A smithii (98.5)
2A3_k141_142837	4942	No	NA	5	0	2	Not-determined	Genome-fragment	NA	NA	0	1	no viral genes detected				Lytic
2A3_k141_143137	5714	No	NA	7	0	4	Not-determined	Genome-fragment	NA	NA	0	1	no viral genes detected				Lytic
2A3_k141_145256	5562	No	NA	7	0	1	Not-determined	Genome-fragment	NA	NA	0	1	no viral genes detected				Lytic
2A3_k141_147197	4677	No	NA	5	0	1	Not-determined	Genome-fragment	NA	NA	0	1	no viral genes detected				Lytic
2A3_k141_147251	9611	No	NA	14	4	0	Low-quality	Genome-fragment	18.86	AAI-based (high-confidence)	0	1					Lytic
2A3_k141_14757	11786	No	NA	11	0	3	Low-quality	Genome-fragment	25.35	AAI-based (medium-confidence)	0	1	no viral genes detected				Temperate
2A3_k141_148229	12667	No	NA	16	5	0	High-quality	High-quality	100	AAI-based (medium-confidence)	0	1.02					Lytic
2A3_k141_148635	4681	No	NA	5	0	4	Not-determined	Genome-fragment	NA	NA	0	1	no viral genes detected				Lytic
2A3_k141_149048	5310	No	NA	6	0	0	Not-determined	Genome-fragment	NA	NA	0	1	no viral genes detected				Lytic
2A3_k141_14957	7920	No	NA	7	0	1	Not-determined	Genome-fragment	NA	NA	0	1	no viral genes detected				Lytic
2A3_k141_150676	12986	No	NA	16	0	4	Not-determined	Genome-fragment	NA	NA	0	1	no viral genes detected				Lytic
2A3_k141_15229	7502	No	NA	8	0	0	Not-determined	Genome-fragment	NA	NA	0	1	no viral genes detected				Temperate
2A3_k141_152845	6787	No	NA	10	3	0	Low-quality	Genome-fragment	27.74	AAI-based (medium-confidence)	0	1					Lytic
2A3_k141_15313	14621	No	NA	22	0	0	Low-quality	Genome-fragment	11.44	AAI-based (medium-confidence)	0	1	no viral genes detected				Lytic
2A3_k141_153131	5170	No	NA	10	0	0	Not-determined	Genome-fragment	NA	NA	0	1	no viral genes detected				Lytic
2A3_k141_153200	5328	No	NA	5	0	4	Not-determined	Genome-fragment	NA	NA	0	1	no viral genes detected				Lytic
2A3_k141_153928	7468	No	NA	7	0	4	Not-determined	Genome-fragment	NA	NA	0	1	no viral genes detected				Lytic
2A3_k141_154944	30531	Yes	9597	26	3	12	Low-quality	Genome-fragment	23.3	AAI-based (high-confidence)	68.57	1					Lytic
2A3_k141_15518	8755	No	NA	10	0	1	Not-determined	Genome-fragment	NA	NA	0	1.01	no viral genes detected				Lytic
2A3_k141_1643	25066	No	NA	33	17	1	High-quality	High-quality	100	AAI-based (medium-confidence)	0	1					Lytic
2A3_k141_16768	8412	No	NA	3	2	0	Low-quality	Genome-fragment	10.38	AAI-based (medium-confidence)	0	1					Lytic
2A3_k141_17057	4663	No	NA	4	0	4	Not-determined	Genome-fragment	NA	NA	0	1.01	no viral genes detected				Lytic
2A3_k141_17238	6156	No	NA	7	0	5	Not-determined	Genome-fragment	NA	NA	0	1	no viral genes detected				Lytic
2A3_k141_19501	5413	No	NA	6	0	3	Not-determined	Genome-fragment	NA	NA	0	1	no viral genes detected				Lytic
2A3_k141_21587	9619	No	NA	9	0	5	Not-determined	Genome-fragment	NA	NA	0	1	no viral genes detected				Lytic
2A3_k141_22282	4593	No	NA	7	0	2	Low-quality	Genome-fragment	5.36	AAI-based (high-confidence)	0	1	no viral genes detected				Lytic
2A3_k141_22452	6284	No	NA	5	0	4	Not-determined	Genome-fragment	NA	NA	0	1	no viral genes detected				Temperate
2A3_k141_26641	5248	No	NA	5	0	4	Not-determined	Genome-fragment	NA	NA	0	1	no viral genes detected				Lytic
2A3_k141_29699	6212	No	NA	5	0	1	Not-determined	Genome-fragment	NA	NA	0	1	no viral genes detected				Lytic
2A3_k141_29907	5496	No	NA	7	0	3	Not-determined	Genome-fragment	NA	NA	0	1	no viral genes detected				Lytic
2A3_k141_30535	6816	No	NA	8	0	0	Low-quality	Genome-fragment	8.28	AAI-based (medium-confidence)	0	1	no viral genes detected				Lytic
2A3_k141_31032	5854	No	NA	8	0	1	Not-determined	Genome-fragment	NA	NA	0	1	no viral genes detected				Lytic
2A3_k141_31084	5144	No	NA	4	0	0	Low-quality	Genome-fragment	5.85	AAI-based (medium-confidence)	0	1	no viral genes detected				Lytic
2A3_k141_33307	13856	No	NA	14	0	10	Not-determined	Genome-fragment	NA	NA	0	1	no viral genes detected				Lytic
2A3_k141_33616	26370	No	NA	19	0	5	Low-quality	Genome-fragment	17.81	AAI-based (medium-confidence)	0	1	no viral genes detected				Temperate
2A3_k141_33763	9655	No	NA	11	0	6	Not-determined	Genome-fragment	NA	NA	0	1	no viral genes detected				Lytic
2A3_k141_33790	5560	No	NA	6	0	3	Not-determined	Genome-fragment	NA	NA	0	1	no viral genes detected				Lytic
2A3_k141_34883	74358	Yes	28255	88	8	27	Low-quality	Genome-fragment	39.9	AAI-based (high-confidence)	62	1					Lytic
2A3_k141_35260	4872	No	NA	7	0	2	Not-determined	Genome-fragment	NA	NA	0	1	no viral genes detected				Lytic
2A3_k141_36045	9740	No	NA	8	0	2	Low-quality	Genome-fragment	12.03	AAI-based (medium-confidence)	0	1	no viral genes detected				Lytic
2A3_k141_36105	34174	No	NA	28	2	0	Low-quality	Genome-fragment	32.14	AAI-based (high-confidence)	0	1					Lytic	outlier
2A3_k141_36675	5789	No	NA	6	0	3	Not-determined	Genome-fragment	NA	NA	0	1	no viral genes detected				Lytic
2A3_k141_37019	5408	No	NA	8	0	1	Low-quality	Genome-fragment	5.67	AAI-based (medium-confidence)	0	1	no viral genes detected				Temperate
2A3_k141_37568	4787	No	NA	7	0	0	Not-determined	Genome-fragment	NA	NA	0	1	no viral genes detected				Temperate
2A3_k141_37574	9254	No	NA	13	6	0	Low-quality	Genome-fragment	16.67	AAI-based (high-confidence)	0	1					Lytic
2A3_k141_38158	5042	No	NA	7	0	0	Not-determined	Genome-fragment	NA	NA	0	1	no viral genes detected				Lytic
2A3_k141_39589	9460	No	NA	6	0	2	Low-quality	Genome-fragment	3.78	AAI-based (medium-confidence)	0	1	no viral genes detected				Lytic
2A3_k141_40004	5305	No	NA	9	1	0	Low-quality	Genome-fragment	11.57	AAI-based (high-confidence)	0	1					Lytic
2A3_k141_40551	25956	Yes	11153	31	5	6	Low-quality	Genome-fragment	26.41	AAI-based (high-confidence)	57.03	1					Lytic
2A3_k141_40938	52849	Yes	30320	73	14	16	Complete	High-quality	100	Provirus (medium-confidence)	42.63	1	contig >1.5x longer than expected genome length				Temperate		Agathobacter rectalis (96.9)
2A3_k141_42216	5812	No	NA	6	0	5	Not-determined	Genome-fragment	NA	NA	0	1	no viral genes detected				Lytic
2A3_k141_42329	7269	No	NA	7	0	5	Not-determined	Genome-fragment	NA	NA	0	1.01	no viral genes detected				Lytic
2A3_k141_45666	5124	No	NA	14	1	1	Low-quality	Genome-fragment	11.75	AAI-based (high-confidence)	0	1					Lytic
2A3_k141_45706	18768	No	NA	14	0	9	Not-determined	Genome-fragment	NA	NA	0	1	no viral genes detected				Lytic
2A3_k141_46057	10838	Yes	3265	10	1	5	Low-quality	Genome-fragment	4.94	HMM-based (lower-bound)	69.87	1					Lytic
2A3_k141_47130	4692	No	NA	6	0	0	Not-determined	Genome-fragment	NA	NA	0	1	no viral genes detected				Lytic
2A3_k141_47305	5685	No	NA	5	0	3	Low-quality	Genome-fragment	4.14	AAI-based (high-confidence)	0	1	no viral genes detected				Lytic
2A3_k141_47505	40029	No	NA	37	3	0	Low-quality	Genome-fragment	42.97	AAI-based (high-confidence)	0	1					Lytic	Overlap (VC_932/VC_943)
2A3_k141_48159	26731	Yes	13776	28	2	10	Low-quality	Genome-fragment	27.81	HMM-based (lower-bound)	48.46	1	low-confidence Provirus				Lytic
2A3_k141_49016	10338	No	NA	9	0	6	Not-determined	Genome-fragment	NA	NA	0	1	no viral genes detected				Lytic
2A3_k141_49845	136451	Yes	40565	162	28	79	Complete	High-quality	100	Provirus (high-confidence)	70.27	1	contig >1.5x longer than expected genome length	yes	yes	yes	Lytic
2A3_k141_51807	4662	No	NA	5	0	4	Not-determined	Genome-fragment	NA	NA	0	1	no viral genes detected				Lytic
2A3_k141_52256	17722	No	NA	23	1	2	Low-quality	Genome-fragment	11.47	HMM-based (lower-bound)	0	1					Lytic
2A3_k141_52507	9895	No	NA	14	0	3	Not-determined	Genome-fragment	NA	NA	0	1	no viral genes detected				Temperate
2A3_k141_52514	17706	No	NA	17	1	3	Low-quality	Genome-fragment	9.14	HMM-based (lower-bound)	0	1					Temperate
2A3_k141_52946	11809	No	NA	10	0	1	Low-quality	Genome-fragment	19.72	AAI-based (high-confidence)	0	1	no viral genes detected				Lytic
2A3_k141_53711	5480	No	NA	6	0	1	Low-quality	Genome-fragment	4.88	AAI-based (medium-confidence)	0	1	no viral genes detected				Lytic
2A3_k141_53977	5259	No	NA	4	0	1	Low-quality	Genome-fragment	12.28	AAI-based (high-confidence)	0	1	no viral genes detected				Lytic
2A3_k141_54684	5425	No	NA	6	0	2	Not-determined	Genome-fragment	NA	NA	0	1	no viral genes detected				Temperate
2A3_k141_55792	4667	No	NA	4	0	4	Low-quality	Genome-fragment	3.43	AAI-based (medium-confidence)	0	1	no viral genes detected				Lytic
2A3_k141_55859	8583	No	NA	9	0	3	Not-determined	Genome-fragment	NA	NA	0	1	no viral genes detected				Lytic
2A3_k141_56376	10840	No	NA	16	0	1	Low-quality	Genome-fragment	10.69	AAI-based (medium-confidence)	0	1	no viral genes detected				Temperate
2A3_k141_57135	5229	No	NA	7	1	0	High-quality	High-quality	100	HMM-based (lower-bound)	0	1					Lytic
2A3_k141_57789	4562	Yes	2275	8	1	2	Low-quality	Genome-fragment	3.6	AAI-based (medium-confidence)	50.13	1					Lytic
2A3_k141_58359	6121	No	NA	12	0	1	Not-determined	Genome-fragment	NA	NA	0	1	no viral genes detected				Lytic
2A3_k141_59597	6908	No	NA	9	3	0	Low-quality	Genome-fragment	15.07	AAI-based (high-confidence)	0	1					Lytic
2A3_k141_60327	19510	No	NA	26	4	0	Low-quality	Genome-fragment	20.95	AAI-based (high-confidence)	0	1					Lytic	Overlap (VC_931/VC_932)
2A3_k141_60358	10900	No	NA	6	0	5	Not-determined	Genome-fragment	NA	NA	0	1	no viral genes detected				Lytic
2A3_k141_60648	4832	No	NA	5	1	0	Low-quality	Genome-fragment	10.24	AAI-based (medium-confidence)	0	1					Temperate
2A3_k141_61248	11205	No	NA	11	0	2	Not-determined	Genome-fragment	NA	NA	0	1	no viral genes detected				Lytic
2A3_k141_61361	6782	No	NA	5	0	3	Not-determined	Genome-fragment	NA	NA	0	1	no viral genes detected				Lytic
2A3_k141_61653	5671	No	NA	7	0	5	Not-determined	Genome-fragment	NA	NA	0	1	no viral genes detected				Lytic
2A3_k141_61839	11799	No	NA	10	0	7	Not-determined	Genome-fragment	NA	NA	0	1	no viral genes detected				Lytic
2A3_k141_62227	10583	No	NA	12	0	1	Not-determined	Genome-fragment	NA	NA	0	1	no viral genes detected				Lytic
2A3_k141_63287	17321	No	NA	14	0	7	Not-determined	Genome-fragment	NA	NA	0	1	no viral genes detected				Lytic
2A3_k141_64863	5536	No	NA	7	0	1	Not-determined	Genome-fragment	NA	NA	0	1	no viral genes detected				Temperate
2A3_k141_65137	6654	Yes	5888	6	1	1	Low-quality	Genome-fragment	9.37	AAI-based (medium-confidence)	11.51	1					Temperate
2A3_k141_66136	8732	No	NA	9	0	7	Not-determined	Genome-fragment	NA	NA	0	1	no viral genes detected				Lytic
2A3_k141_66551	4981	No	NA	5	0	2	Not-determined	Genome-fragment	NA	NA	0	1	no viral genes detected				Lytic
2A3_k141_66562	4815	No	NA	4	0	1	Low-quality	Genome-fragment	11.24	AAI-based (high-confidence)	0	1	no viral genes detected				Lytic
2A3_k141_66644	4956	No	NA	8	0	0	Not-determined	Genome-fragment	NA	NA	0	1	no viral genes detected				Lytic
2A3_k141_67511	4595	No	NA	4	0	2	Not-determined	Genome-fragment	NA	NA	0	1	no viral genes detected				Lytic
2A3_k141_6786	36940	Yes	12918	41	2	17	Low-quality	Genome-fragment	31.23	AAI-based (high-confidence)	65.03	1	low-confidence Provirus				Temperate
2A3_k141_68946	4557	No	NA	5	0	3	Not-determined	Genome-fragment	NA	NA	0	1	no viral genes detected				Lytic
2A3_k141_6924	8306	No	NA	8	0	5	Low-quality	Genome-fragment	2.75	AAI-based (medium-confidence)	0	1	no viral genes detected				Lytic
2A3_k141_69980	5201	No	NA	4	0	4	Not-determined	Genome-fragment	NA	NA	0	1	no viral genes detected				Lytic
2A3_k141_69982	5370	No	NA	5	0	5	Not-determined	Genome-fragment	NA	NA	0	1	no viral genes detected				Lytic
2A3_k141_70070	4632	No	NA	7	0	0	Low-quality	Genome-fragment	4.64	AAI-based (high-confidence)	0	1	no viral genes detected				Lytic
2A3_k141_70890	69851	Yes	34138	78	29	24	High-quality	High-quality	92.02	AAI-based (medium-confidence)	51.13	1	contig >1.5x longer than expected genome length	yes	yes	yes	Lytic
2A3_k141_71149	9405	No	NA	7	0	2	Not-determined	Genome-fragment	NA	NA	0	1.01	no viral genes detected				Lytic
2A3_k141_72885	5188	No	NA	6	0	3	Not-determined	Genome-fragment	NA	NA	0	1	no viral genes detected				Lytic
2A3_k141_72991	8623	No	NA	8	0	6	Not-determined	Genome-fragment	NA	NA	0	1	no viral genes detected				Lytic
2A3_k141_73380	5378	No	NA	5	0	1	Not-determined	Genome-fragment	NA	NA	0	1	no viral genes detected				Lytic
2A3_k141_74066	6581	No	NA	6	0	5	Not-determined	Genome-fragment	NA	NA	0	1	no viral genes detected				Lytic
2A3_k141_75125	9105	No	NA	12	0	2	Low-quality	Genome-fragment	23.33	AAI-based (high-confidence)	0	1	no viral genes detected				Lytic
2A3_k141_76020	20195	No	NA	30	16	0	Medium-quality	Genome-fragment	88.11	AAI-based (medium-confidence)	0	1.01					Temperate
2A3_k141_76054	4651	No	NA	6	0	1	Not-determined	Genome-fragment	NA	NA	0	1	no viral genes detected				Lytic
2A3_k141_76117	11788	No	NA	8	0	3	Not-determined	Genome-fragment	NA	NA	0	1	no viral genes detected				Lytic
2A3_k141_76956	73623	Yes	30347	72	5	17	Low-quality	Genome-fragment	27.33	AAI-based (medium-confidence)	58.78	1					Temperate
2A3_k141_78217	5536	No	NA	4	0	1	Low-quality	Genome-fragment	2.76	AAI-based (medium-confidence)	0	1	no viral genes detected				Lytic
2A3_k141_7836	65030	No	NA	93	13	3	Medium-quality	Genome-fragment	54.75	AAI-based (high-confidence)	0	1					Lytic
2A3_k141_78485	46374	Yes	38226	55	7	7	Medium-quality	Genome-fragment	54.06	AAI-based (high-confidence)	17.57	1					Temperate
2A3_k141_79085	5008	No	NA	7	0	1	Not-determined	Genome-fragment	NA	NA	0	1	no viral genes detected				Lytic
2A3_k141_79244	5013	No	NA	6	0	1	Low-quality	Genome-fragment	5.59	AAI-based (medium-confidence)	0	1	no viral genes detected				Lytic
2A3_k141_79263	6346	No	NA	17	1	0	Low-quality	Genome-fragment	11.02	AAI-based (high-confidence)	0	1					Lytic
2A3_k141_79318	182311	Yes	43218	175	11	94	Medium-quality	Genome-fragment	74.67	HMM-based (lower-bound)	76.29	1	low-confidence Provirus				Lytic
2A3_k141_7973	6650	No	NA	6	0	3	Not-determined	Genome-fragment	NA	NA	0	1	no viral genes detected				Lytic
2A3_k141_80182	6505	No	NA	8	0	1	Not-determined	Genome-fragment	NA	NA	0	1	no viral genes detected				Lytic
2A3_k141_81304	8428	No	NA	8	0	6	Not-determined	Genome-fragment	NA	NA	0	1	no viral genes detected				Lytic
2A3_k141_81894	10792	No	NA	10	0	0	Low-quality	Genome-fragment	18.61	AAI-based (medium-confidence)	0	1	no viral genes detected				Lytic
2A3_k141_81988	6746	No	NA	7	0	5	Not-determined	Genome-fragment	NA	NA	0	1	no viral genes detected				Lytic
2A3_k141_82071	5411	No	NA	9	0	1	Not-determined	Genome-fragment	NA	NA	0	1	no viral genes detected				Lytic
2A3_k141_82672	77745	Yes	40118	80	13	19	Complete	High-quality	100	Provirus (high-confidence)	48.4	1	contig >1.5x longer than expected genome length				Lytic		Gemmiger qucibialis (98.4)
2A3_k141_82813	4738	No	NA	5	0	2	Not-determined	Genome-fragment	NA	NA	0	1	no viral genes detected				Lytic
2A3_k141_83440	9071	No	NA	12	1	2	Not-determined	Genome-fragment	NA	NA	0	1					Temperate
2A3_k141_83918	5538	No	NA	10	0	0	Not-determined	Genome-fragment	NA	NA	0	1	no viral genes detected				Lytic
2A3_k141_84055	16907	No	NA	10	0	9	Low-quality	Genome-fragment	5.82	AAI-based (medium-confidence)	0	1	no viral genes detected				Lytic
2A3_k141_84246	9280	No	NA	15	3	0	Low-quality	Genome-fragment	8.74	AAI-based (high-confidence)	0	1					Lytic	outlier
2A3_k141_84835	5554	No	NA	6	0	2	Not-determined	Genome-fragment	NA	NA	0	1	no viral genes detected				Lytic
2A3_k141_8626	6423	No	NA	9	1	0	Low-quality	Genome-fragment	11.97	AAI-based (high-confidence)	0	1					Lytic
2A3_k141_87412	6745	No	NA	7	0	3	Not-determined	Genome-fragment	NA	NA	0	1	no viral genes detected				Lytic
2A3_k141_87550	5417	No	NA	9	3	0	Low-quality	Genome-fragment	44.26	AAI-based (high-confidence)	0	1					Lytic
2A3_k141_87799	5199	No	NA	7	0	5	Not-determined	Genome-fragment	NA	NA	0	1	no viral genes detected				Lytic
2A3_k141_88667	31413	No	NA	49	16	0	High-quality	High-quality	97.75	AAI-based (high-confidence)	0	1.01					Lytic
2A3_k141_91060	6491	No	NA	3	0	0	Not-determined	Genome-fragment	NA	NA	0	1	no viral genes detected				Lytic
2A3_k141_91398	16099	No	NA	24	9	1	Low-quality	Genome-fragment	43.82	AAI-based (high-confidence)	0	1					Lytic
2A3_k141_91707	4554	No	NA	5	0	1	Not-determined	Genome-fragment	NA	NA	0	1	no viral genes detected				Temperate
2A3_k141_91882	10411	No	NA	18	2	0	Low-quality	Genome-fragment	19.76	AAI-based (high-confidence)	0	1					Lytic
2A3_k141_93088	6033	No	NA	7	0	1	Not-determined	Genome-fragment	NA	NA	0	1	no viral genes detected				Lytic
2A3_k141_95224	36154	No	NA	58	26	1	Complete	High-quality	100	DTR (high-confidence)	0	1					Lytic
2A3_k141_95519	11941	No	NA	20	15	0	Low-quality	Genome-fragment	33.08	AAI-based (high-confidence)	0	1					Lytic
2A3_k141_962	4581	No	NA	8	0	2	Low-quality	Genome-fragment	10.01	AAI-based (medium-confidence)	0	1	no viral genes detected				Lytic
2A3_k141_97707	5687	No	NA	5	0	1	Not-determined	Genome-fragment	NA	NA	0	1	no viral genes detected				Temperate
2A3_k141_97894	11581	No	NA	17	0	2	Not-determined	Genome-fragment	NA	NA	0	1	no viral genes detected				Temperate
2A3_k141_9947	10620	No	NA	20	6	1	High-quality	High-quality	100	AAI-based (high-confidence)	0	1					Temperate	VC_951_0
2A5_k141_102701	5452	No	NA	3	0	3	Low-quality	Genome-fragment	2.76	AAI-based (medium-confidence)	0	1	no viral genes detected				Lytic
2A5_k141_103086	10005	No	NA	10	0	5	Not-determined	Genome-fragment	NA	NA	0	1	no viral genes detected				Lytic
2A5_k141_103433	11300	No	NA	15	6	0	Low-quality	Genome-fragment	19.62	AAI-based (high-confidence)	0	1					Lytic
2A5_k141_103470	4992	No	NA	7	0	3	Not-determined	Genome-fragment	NA	NA	0	1	no viral genes detected				Lytic
2A5_k141_103607	4593	Yes	2475	4	2	1	Low-quality	Genome-fragment	1.89	AAI-based (medium-confidence)	46.11	1		yes	yes	yes	Lytic
2A5_k141_10392	4844	No	NA	11	5	0	Low-quality	Genome-fragment	12.93	AAI-based (high-confidence)	0	1					Lytic
2A5_k141_104402	7157	No	NA	7	0	0	Not-determined	Genome-fragment	NA	NA	0	1.02	no viral genes detected				Lytic
2A5_k141_10506	7548	No	NA	5	4	0	Low-quality	Genome-fragment	19.31	AAI-based (high-confidence)	0	1			yes	yes	Lytic
2A5_k141_105241	23911	No	NA	35	1	5	Low-quality	Genome-fragment	15	HMM-based (lower-bound)	0	1					Lytic
2A5_k141_10624	8074	No	NA	6	0	5	Not-determined	Genome-fragment	NA	NA	0	1	no viral genes detected				Lytic
2A5_k141_106550	10216	No	NA	10	1	0	Low-quality	Genome-fragment	15.46	HMM-based (lower-bound)	0	1					Temperate
2A5_k141_11102	13204	No	NA	12	0	8	Not-determined	Genome-fragment	NA	NA	0	1	no viral genes detected				Lytic
2A5_k141_12855	63020	Yes	24149	70	20	27	Medium-quality	Genome-fragment	62.42	AAI-based (high-confidence)	61.68	1	contig >1.5x longer than expected genome length				Lytic
2A5_k141_14341	5688	No	NA	9	2	0	Low-quality	Genome-fragment	13.18	AAI-based (high-confidence)	0	1					Temperate
2A5_k141_16684	8906	No	NA	4	0	0	Not-determined	Genome-fragment	NA	NA	0	1.02	no viral genes detected				Lytic
2A5_k141_1671	16485	No	NA	18	0	5	Not-determined	Genome-fragment	NA	NA	0	1	no viral genes detected				Lytic
2A5_k141_17644	16524	No	NA	13	0	12	Not-determined	Genome-fragment	NA	NA	0	1.01	no viral genes detected				Lytic
2A5_k141_18187	4686	No	NA	7	0	1	Not-determined	Genome-fragment	NA	NA	0	1	no viral genes detected				Lytic
2A5_k141_19641	4896	No	NA	5	0	4	Not-determined	Genome-fragment	NA	NA	0	1	no viral genes detected				Lytic
2A5_k141_19757	4845	No	NA	5	0	3	Not-determined	Genome-fragment	NA	NA	0	1	no viral genes detected				Lytic
2A5_k141_20846	4619	No	NA	4	0	4	Not-determined	Genome-fragment	NA	NA	0	1	no viral genes detected				Lytic
2A5_k141_20891	4841	No	NA	5	0	1	Not-determined	Genome-fragment	NA	NA	0	1	no viral genes detected				Lytic
2A5_k141_20901	5873	No	NA	4	0	3	Not-determined	Genome-fragment	NA	NA	0	1	no viral genes detected				Lytic
2A5_k141_20921	5854	No	NA	4	0	0	Not-determined	Genome-fragment	NA	NA	0	1	no viral genes detected		yes	yes	Lytic
2A5_k141_21542	6130	No	NA	10	7	0	Low-quality	Genome-fragment	16.08	AAI-based (high-confidence)	0	1					Lytic
2A5_k141_21953	5497	Yes	4708	4	1	1	Low-quality	Genome-fragment	1.98	HMM-based (lower-bound)	14.35	1					Lytic
2A5_k141_22053	9776	No	NA	12	0	2	Not-determined	Genome-fragment	NA	NA	0	1	no viral genes detected				Temperate
2A5_k141_22392	10530	No	NA	10	0	6	Not-determined	Genome-fragment	NA	NA	0	1	no viral genes detected				Lytic
2A5_k141_22683	5667	No	NA	6	0	5	Not-determined	Genome-fragment	NA	NA	0	1	no viral genes detected				Temperate
2A5_k141_22731	5861	No	NA	3	0	1	Not-determined	Genome-fragment	NA	NA	0	1	no viral genes detected				Lytic
2A5_k141_23046	7654	No	NA	4	0	0	Not-determined	Genome-fragment	NA	NA	0	1	no viral genes detected				Lytic
2A5_k141_23791	5683	No	NA	4	0	3	Not-determined	Genome-fragment	NA	NA	0	1	no viral genes detected				Lytic
2A5_k141_25096	8481	No	NA	11	6	0	Low-quality	Genome-fragment	24.07	AAI-based (medium-confidence)	0	1			yes	yes	Lytic
2A5_k141_25614	4866	No	NA	3	0	1	Not-determined	Genome-fragment	NA	NA	0	1	no viral genes detected				Lytic
2A5_k141_26543	6856	No	NA	5	2	0	Low-quality	Genome-fragment	11.9	AAI-based (high-confidence)	0	1					Lytic
2A5_k141_27604	7485	No	NA	14	5	1	Low-quality	Genome-fragment	21.42	AAI-based (high-confidence)	0	1					Lytic
2A5_k141_28081	8975	No	NA	6	0	3	Not-determined	Genome-fragment	NA	NA	0	1	no viral genes detected				Lytic
2A5_k141_2891	11565	No	NA	12	0	9	Not-determined	Genome-fragment	NA	NA	0	1	no viral genes detected				Lytic
2A5_k141_30097	10495	No	NA	15	0	4	Not-determined	Genome-fragment	NA	NA	0	1	no viral genes detected				Temperate
2A5_k141_30405	6622	No	NA	8	0	2	Not-determined	Genome-fragment	NA	NA	0	1	no viral genes detected				Lytic
2A5_k141_32977	8098	No	NA	11	0	7	Not-determined	Genome-fragment	NA	NA	0	1	no viral genes detected				Lytic
2A5_k141_36067	5718	No	NA	7	0	4	Not-determined	Genome-fragment	NA	NA	0	1	no viral genes detected				Lytic
2A5_k141_36597	13325	No	NA	11	0	3	Not-determined	Genome-fragment	NA	NA	0	1	no viral genes detected				Lytic
2A5_k141_3791	6073	No	NA	3	0	2	Not-determined	Genome-fragment	NA	NA	0	1.02	no viral genes detected				Lytic
2A5_k141_3813	9548	No	NA	13	9	0	Low-quality	Genome-fragment	24.73	AAI-based (high-confidence)	0	1					Lytic
2A5_k141_38640	5811	No	NA	11	1	1	Low-quality	Genome-fragment	3.62	HMM-based (lower-bound)	0	1					Lytic
2A5_k141_38905	17807	No	NA	23	9	0	Low-quality	Genome-fragment	46.85	AAI-based (high-confidence)	0	1					Lytic
2A5_k141_39610	48760	No	NA	78	31	0	High-quality	High-quality	98.26	AAI-based (high-confidence)	0	1					Temperate
2A5_k141_40310	9303	No	NA	18	10	0	Low-quality	Genome-fragment	23.65	AAI-based (high-confidence)	0	1					Lytic
2A5_k141_40949	5325	No	NA	7	0	3	Not-determined	Genome-fragment	NA	NA	0	1	no viral genes detected				Lytic
2A5_k141_41469	5159	No	NA	5	0	4	Not-determined	Genome-fragment	NA	NA	0	1	no viral genes detected				Lytic
2A5_k141_42202	4714	No	NA	7	0	4	Not-determined	Genome-fragment	NA	NA	0	1	no viral genes detected				Lytic
2A5_k141_42273	6652	No	NA	13	0	1	Not-determined	Genome-fragment	NA	NA	0	1	no viral genes detected				Lytic
2A5_k141_43089	15603	No	NA	12	0	10	Low-quality	Genome-fragment	15.06	AAI-based (medium-confidence)	0	1	no viral genes detected				Lytic
2A5_k141_43192	5070	No	NA	7	0	5	Not-determined	Genome-fragment	NA	NA	0	1	no viral genes detected				Lytic
2A5_k141_43530	8018	No	NA	13	0	6	Not-determined	Genome-fragment	NA	NA	0	1	no viral genes detected				Lytic
2A5_k141_45567	6632	No	NA	6	0	1	Low-quality	Genome-fragment	9.09	AAI-based (medium-confidence)	0	1	no viral genes detected				Lytic
2A5_k141_47235	5410	No	NA	7	0	1	Not-determined	Genome-fragment	NA	NA	0	1	no viral genes detected				Lytic
2A5_k141_47648	8114	No	NA	7	0	6	Not-determined	Genome-fragment	NA	NA	0	1	no viral genes detected				Lytic
2A5_k141_47903	4568	No	NA	4	0	3	Low-quality	Genome-fragment	3.56	AAI-based (medium-confidence)	0	1	no viral genes detected				Lytic
2A5_k141_4873	7203	No	NA	7	0	1	Not-determined	Genome-fragment	NA	NA	0	1.01	no viral genes detected				Lytic
2A5_k141_49750	79997	Yes	35629	98	8	30	High-quality	High-quality	93.59	AAI-based (high-confidence)	55.46	1	contig >1.5x longer than expected genome length				Lytic
2A5_k141_51207	5854	No	NA	8	1	0	Low-quality	Genome-fragment	10.15	AAI-based (high-confidence)	0	1					Lytic
2A5_k141_51905	7063	No	NA	9	8	0	Low-quality	Genome-fragment	18.45	AAI-based (high-confidence)	0	1					Lytic
2A5_k141_53007	6261	No	NA	13	8	0	Low-quality	Genome-fragment	15.77	AAI-based (high-confidence)	0	1					Lytic
2A5_k141_53126	7021	No	NA	14	0	1	Not-determined	Genome-fragment	NA	NA	0	1	no viral genes detected				Temperate
2A5_k141_53150	5289	No	NA	6	0	2	Low-quality	Genome-fragment	3.28	AAI-based (medium-confidence)	0	1	no viral genes detected				Lytic
2A5_k141_53173	5897	No	NA	9	0	0	Not-determined	Genome-fragment	NA	NA	0	1	no viral genes detected				Lytic
2A5_k141_53449	10185	No	NA	7	0	0	Not-determined	Genome-fragment	NA	NA	0	1	no viral genes detected				Lytic
2A5_k141_56223	12233	No	NA	19	0	5	Not-determined	Genome-fragment	NA	NA	0	1	no viral genes detected				Lytic
2A5_k141_57547	6266	No	NA	13	8	0	Low-quality	Genome-fragment	16.01	AAI-based (high-confidence)	0	1					Lytic
2A5_k141_58252	6299	No	NA	7	4	0	Low-quality	Genome-fragment	16.53	AAI-based (high-confidence)	0	1					Lytic
2A5_k141_58673	8711	No	NA	13	1	0	Low-quality	Genome-fragment	19.36	HMM-based (lower-bound)	0	1					Temperate
2A5_k141_59538	11383	No	NA	15	0	3	Low-quality	Genome-fragment	14.35	AAI-based (medium-confidence)	0	1	no viral genes detected				Lytic
2A5_k141_59660	5273	No	NA	6	0	2	Not-determined	Genome-fragment	NA	NA	0	1	no viral genes detected				Lytic
2A5_k141_60838	5655	Yes	5017	7	1	1	Low-quality	Genome-fragment	12.64	AAI-based (high-confidence)	11.28	1					Lytic
2A5_k141_61040	13447	No	NA	10	0	6	Low-quality	Genome-fragment	33.65	AAI-based (high-confidence)	0	1	no viral genes detected				Lytic
2A5_k141_61647	6287	No	NA	3	0	3	Low-quality	Genome-fragment	5.83	AAI-based (medium-confidence)	0	1	no viral genes detected				Lytic
2A5_k141_64159	11333	No	NA	4	0	1	Not-determined	Genome-fragment	NA	NA	0	1	no viral genes detected				Lytic
2A5_k141_64227	17807	No	NA	23	14	0	Low-quality	Genome-fragment	45.06	AAI-based (high-confidence)	0	1					Lytic
2A5_k141_65965	8070	No	NA	7	0	2	Not-determined	Genome-fragment	NA	NA	0	1	no viral genes detected				Temperate
2A5_k141_69268	16896	No	NA	17	0	15	Not-determined	Genome-fragment	NA	NA	0	1	no viral genes detected				Lytic
2A5_k141_69337	8620	No	NA	9	0	6	Not-determined	Genome-fragment	NA	NA	0	1	no viral genes detected				Lytic
2A5_k141_70047	6253	No	NA	16	6	0	Low-quality	Genome-fragment	15.9	AAI-based (high-confidence)	0	1					Lytic
2A5_k141_70196	8086	No	NA	11	7	0	Low-quality	Genome-fragment	19.24	AAI-based (high-confidence)	0	1					Lytic
2A5_k141_71096	7358	No	NA	8	0	1	Low-quality	Genome-fragment	5.09	AAI-based (high-confidence)	0	1	no viral genes detected				Lytic
2A5_k141_71973	9150	No	NA	14	7	0	Low-quality	Genome-fragment	21.95	AAI-based (high-confidence)	0	1					Lytic
2A5_k141_72725	4552	No	NA	6	0	0	Not-determined	Genome-fragment	NA	NA	0	1	no viral genes detected				Lytic
2A5_k141_73081	6552	No	NA	8	0	1	Not-determined	Genome-fragment	NA	NA	0	1	no viral genes detected				Lytic
2A5_k141_74514	4557	No	NA	9	0	3	Not-determined	Genome-fragment	NA	NA	0	1	no viral genes detected				Lytic
2A5_k141_7525	4781	No	NA	4	0	4	Not-determined	Genome-fragment	NA	NA	0	1	no viral genes detected				Lytic
2A5_k141_7577	4913	Yes	996	7	1	3	Low-quality	Genome-fragment	1.92	AAI-based (medium-confidence)	79.73	1					Lytic
2A5_k141_78327	5424	No	NA	5	0	1	Low-quality	Genome-fragment	2.86	AAI-based (medium-confidence)	0	1	no viral genes detected				Lytic
2A5_k141_78629	4969	No	NA	4	0	1	Low-quality	Genome-fragment	6.83	AAI-based (medium-confidence)	0	1	no viral genes detected				Lytic
2A5_k141_79031	4596	No	NA	5	2	0	Low-quality	Genome-fragment	11.17	AAI-based (medium-confidence)	0	1.03					Lytic
2A5_k141_79373	11429	No	NA	12	0	9	Not-determined	Genome-fragment	NA	NA	0	1	no viral genes detected				Lytic
2A5_k141_79686	7556	No	NA	10	0	4	Not-determined	Genome-fragment	NA	NA	0	1	no viral genes detected				Lytic
2A5_k141_81098	8873	No	NA	11	0	5	Not-determined	Genome-fragment	NA	NA	0	1	no viral genes detected				Lytic
2A5_k141_81917	6716	No	NA	5	0	4	Not-determined	Genome-fragment	NA	NA	0	1	no viral genes detected				Lytic
2A5_k141_82106	5851	No	NA	7	0	4	Not-determined	Genome-fragment	NA	NA	0	1	no viral genes detected				Lytic
2A5_k141_8212	5398	No	NA	5	0	3	Low-quality	Genome-fragment	3.59	AAI-based (high-confidence)	0	1	no viral genes detected				Lytic
2A5_k141_82988	6471	No	NA	5	0	4	Not-determined	Genome-fragment	NA	NA	0	1	no viral genes detected				Lytic
2A5_k141_84291	8760	No	NA	7	0	5	Not-determined	Genome-fragment	NA	NA	0	1	no viral genes detected				Lytic
2A5_k141_84423	12374	No	NA	8	0	6	Not-determined	Genome-fragment	NA	NA	0	1	no viral genes detected				Lytic
2A5_k141_85573	8477	No	NA	5	0	4	Low-quality	Genome-fragment	2.84	AAI-based (medium-confidence)	0	1.01	no viral genes detected				Lytic
2A5_k141_87044	8809	Yes	7528	5	4	1	Low-quality	Genome-fragment	15.59	AAI-based (high-confidence)	14.54	1			yes	yes	Lytic
2A5_k141_87526	7272	No	NA	20	6	0	Low-quality	Genome-fragment	20.64	AAI-based (high-confidence)	0	1			yes	yes	Lytic
2A5_k141_87838	5329	No	NA	5	0	2	Not-determined	Genome-fragment	NA	NA	0	1	no viral genes detected				Lytic
2A5_k141_88050	19343	No	NA	22	18	0	Low-quality	Genome-fragment	43.86	AAI-based (high-confidence)	0	1					Lytic
2A5_k141_88139	7125	No	NA	9	0	2	Not-determined	Genome-fragment	NA	NA	0	1	no viral genes detected				Lytic
2A5_k141_8875	8094	No	NA	5	0	4	Low-quality	Genome-fragment	4.16	AAI-based (medium-confidence)	0	1	no viral genes detected				Lytic
2A5_k141_89891	14293	No	NA	18	11	0	Low-quality	Genome-fragment	36.17	AAI-based (high-confidence)	0	1					Lytic
2A5_k141_9039	6731	No	NA	5	0	4	Not-determined	Genome-fragment	NA	NA	0	1	no viral genes detected				Lytic
2A5_k141_93518	4687	No	NA	9	0	2	Not-determined	Genome-fragment	NA	NA	0	1	no viral genes detected				Lytic
2A5_k141_94384	6893	No	NA	13	5	0	Low-quality	Genome-fragment	17.06	AAI-based (high-confidence)	0	1					Lytic
2A5_k141_95228	4621	No	NA	3	0	0	Not-determined	Genome-fragment	NA	NA	0	1	no viral genes detected				Lytic
2A5_k141_95425	5172	No	NA	17	2	0	Low-quality	Genome-fragment	13.22	AAI-based (high-confidence)	0	1					Lytic
2A5_k141_96063	4636	No	NA	4	0	2	Not-determined	Genome-fragment	NA	NA	0	1	no viral genes detected				Lytic
2A5_k141_97030	5633	No	NA	6	0	3	Not-determined	Genome-fragment	NA	NA	0	1	no viral genes detected				Lytic
2A5_k141_9764	5509	No	NA	4	0	2	Not-determined	Genome-fragment	NA	NA	0	1	no viral genes detected				Lytic
2A5_k141_9894	4619	No	NA	5	0	5	Not-determined	Genome-fragment	NA	NA	0	1	no viral genes detected				Lytic
2A5_k141_99106	5670	No	NA	5	0	4	Not-determined	Genome-fragment	NA	NA	0	1.02	no viral genes detected				Lytic
2A5_k141_99879	4657	No	NA	4	0	1	Low-quality	Genome-fragment	0.44	AAI-based (medium-confidence)	0	1	no viral genes detected				Lytic
2B0_k141_100133	16906	No	NA	22	1	6	Low-quality	Genome-fragment	12.18	HMM-based (lower-bound)	0	1					Lytic
2B0_k141_100573	9041	No	NA	8	0	2	Low-quality	Genome-fragment	14.37	AAI-based (medium-confidence)	0	1	no viral genes detected				Temperate
2B0_k141_101009	39740	No	NA	38	0	10	Not-determined	Genome-fragment	NA	NA	0	1	no viral genes detected				Temperate
2B0_k141_101842	7664	Yes	6257	9	1	1	Low-quality	Genome-fragment	7.02	HMM-based (lower-bound)	18.36	1					Lytic
2B0_k141_102204	4666	No	NA	5	0	0	Low-quality	Genome-fragment	0.82	AAI-based (medium-confidence)	0	1	no viral genes detected				Lytic
2B0_k141_102710	7219	No	NA	8	0	1	Not-determined	Genome-fragment	NA	NA	0	1	no viral genes detected				Lytic
2B0_k141_102786	45778	No	NA	62	17	0	High-quality	High-quality	95.01	AAI-based (high-confidence)	0	1					Lytic	VC_291_0
2B0_k141_103486	4558	No	NA	6	0	2	Not-determined	Genome-fragment	NA	NA	0	1	no viral genes detected				Lytic
2B0_k141_103550	5690	No	NA	6	0	4	Not-determined	Genome-fragment	NA	NA	0	1	no viral genes detected				Lytic
2B0_k141_103912	15277	No	NA	12	0	7	Not-determined	Genome-fragment	NA	NA	0	1	no viral genes detected				Temperate
2B0_k141_104117	76260	No	NA	109	6	0	Low-quality	Genome-fragment	19.02	AAI-based (high-confidence)	0	1					Lytic
2B0_k141_104217	9243	No	NA	4	0	0	Not-determined	Genome-fragment	NA	NA	0	1.02	no viral genes detected				Lytic
2B0_k141_105050	17316	No	NA	15	0	3	Not-determined	Genome-fragment	NA	NA	0	1	no viral genes detected				Lytic
2B0_k141_105085	8550	No	NA	9	0	2	Not-determined	Genome-fragment	NA	NA	0	1	no viral genes detected				Lytic
2B0_k141_105836	4748	No	NA	5	0	4	Not-determined	Genome-fragment	NA	NA	0	1	no viral genes detected				Lytic
2B0_k141_105873	5178	No	NA	5	0	2	Not-determined	Genome-fragment	NA	NA	0	1	no viral genes detected				Lytic
2B0_k141_106515	7668	No	NA	17	4	0	Low-quality	Genome-fragment	11.87	AAI-based (high-confidence)	0	1					Lytic
2B0_k141_106693	6986	No	NA	4	0	3	Not-determined	Genome-fragment	NA	NA	0	1	no viral genes detected				Lytic
2B0_k141_107005	4597	No	NA	7	0	2	Not-determined	Genome-fragment	NA	NA	0	1	no viral genes detected				Lytic
2B0_k141_110198	7891	No	NA	12	2	0	Low-quality	Genome-fragment	4.75	HMM-based (lower-bound)	0	1					Lytic
2B0_k141_110339	10771	No	NA	14	4	0	Low-quality	Genome-fragment	20.2	AAI-based (high-confidence)	0	1					Lytic
2B0_k141_110477	4711	No	NA	5	0	4	Not-determined	Genome-fragment	NA	NA	0	1	no viral genes detected				Lytic
2B0_k141_110750	4656	No	NA	4	0	3	Low-quality	Genome-fragment	6.33	AAI-based (medium-confidence)	0	1	no viral genes detected				Lytic
2B0_k141_111271	13777	Yes	7473	16	3	4	Low-quality	Genome-fragment	14.82	HMM-based (lower-bound)	45.76	1					Lytic
2B0_k141_111621	5761	No	NA	4	0	4	Not-determined	Genome-fragment	NA	NA	0	1	no viral genes detected				Lytic
2B0_k141_111677	4647	No	NA	6	0	1	Not-determined	Genome-fragment	NA	NA	0	1	no viral genes detected				Temperate
2B0_k141_11168	7454	No	NA	7	0	2	Not-determined	Genome-fragment	NA	NA	0	1	no viral genes detected				Lytic
2B0_k141_111948	6709	No	NA	5	0	4	Not-determined	Genome-fragment	NA	NA	0	1	no viral genes detected				Lytic
2B0_k141_112867	22731	No	NA	17	0	4	Not-determined	Genome-fragment	NA	NA	0	1	no viral genes detected				Lytic
2B0_k141_114152	53818	Yes	33449	76	15	17	Medium-quality	Genome-fragment	54.42	HMM-based (lower-bound)	37.85	1	low-confidence Provirus				Lytic
2B0_k141_114213	16186	Yes	9492	13	6	4	Low-quality	Genome-fragment	23.99	AAI-based (high-confidence)	41.36	1.01					Lytic
2B0_k141_114611	4631	No	NA	3	0	3	Low-quality	Genome-fragment	4.58	AAI-based (medium-confidence)	0	1	no viral genes detected				Lytic
2B0_k141_114657	6751	No	NA	6	0	4	Not-determined	Genome-fragment	NA	NA	0	1	no viral genes detected				Lytic
2B0_k141_115152	4554	No	NA	11	2	0	Low-quality	Genome-fragment	7.04	AAI-based (high-confidence)	0	1					Lytic
2B0_k141_115171	18122	No	NA	15	0	9	Low-quality	Genome-fragment	17.32	AAI-based (medium-confidence)	0	1	no viral genes detected				Temperate
2B0_k141_115176	5832	No	NA	6	0	1	Not-determined	Genome-fragment	NA	NA	0	1	no viral genes detected				Lytic
2B0_k141_115847	5372	No	NA	5	0	1	Low-quality	Genome-fragment	9.63	AAI-based (medium-confidence)	0	1	no viral genes detected				Temperate
2B0_k141_116250	4712	No	NA	5	0	3	Low-quality	Genome-fragment	8.48	AAI-based (medium-confidence)	0	1	no viral genes detected				Lytic
2B0_k141_117511	8059	No	NA	13	0	1	Not-determined	Genome-fragment	NA	NA	0	1	no viral genes detected				Lytic
2B0_k141_117657	14182	No	NA	14	0	10	Not-determined	Genome-fragment	NA	NA	0	1	no viral genes detected				Lytic
2B0_k141_117871	242561	No	NA	338	23	8	Medium-quality	Genome-fragment	60.49	AAI-based (high-confidence)	0	1					Lytic
2B0_k141_118389	6733	No	NA	8	6	0	Low-quality	Genome-fragment	13.25	AAI-based (high-confidence)	0	1					Lytic
2B0_k141_118812	15409	No	NA	24	0	8	Low-quality	Genome-fragment	38.78	AAI-based (medium-confidence)	0	1	no viral genes detected				Temperate
2B0_k141_118955	5898	No	NA	6	0	0	Not-determined	Genome-fragment	NA	NA	0	1	no viral genes detected				Lytic
2B0_k141_120204	6185	No	NA	6	0	2	Not-determined	Genome-fragment	NA	NA	0	1	no viral genes detected				Lytic
2B0_k141_120341	8819	No	NA	9	2	0	Low-quality	Genome-fragment	19.3	AAI-based (high-confidence)	0	1					Lytic
2B0_k141_120554	18807	No	NA	12	1	0	Low-quality	Genome-fragment	32.08	AAI-based (high-confidence)	0	1					Lytic
2B0_k141_12107	9029	No	NA	11	9	0	Low-quality	Genome-fragment	28	AAI-based (high-confidence)	0	1					Lytic
2B0_k141_122515	6104	No	NA	10	1	0	Low-quality	Genome-fragment	14.76	AAI-based (medium-confidence)	0	1					Lytic
2B0_k141_123901	43631	Yes	26248	43	10	9	Medium-quality	Genome-fragment	55.43	AAI-based (medium-confidence)	39.84	1					Lytic
2B0_k141_124334	22987	No	NA	50	3	1	Low-quality	Genome-fragment	39.8	AAI-based (high-confidence)	0	1					Lytic
2B0_k141_124893	16619	Yes	6217	25	2	12	Low-quality	Genome-fragment	12.66	HMM-based (lower-bound)	62.59	1					Temperate
2B0_k141_124984	8876	No	NA	9	0	5	Not-determined	Genome-fragment	NA	NA	0	1	no viral genes detected				Lytic
2B0_k141_125016	4739	No	NA	4	0	0	Not-determined	Genome-fragment	NA	NA	0	1	no viral genes detected				Lytic
2B0_k141_125254	37494	No	NA	39	1	8	Low-quality	Genome-fragment	25.2	HMM-based (lower-bound)	0	1					Temperate
2B0_k141_125464	15859	No	NA	12	0	5	Low-quality	Genome-fragment	8.99	AAI-based (medium-confidence)	0	1	no viral genes detected				Lytic
2B0_k141_125853	7521	No	NA	15	0	0	Low-quality	Genome-fragment	11.54	AAI-based (high-confidence)	0	1	no viral genes detected				Temperate
2B0_k141_12618	6906	No	NA	8	0	0	Low-quality	Genome-fragment	11.9	AAI-based (medium-confidence)	0	1	no viral genes detected				Temperate
2B0_k141_126665	8985	No	NA	11	0	1	Not-determined	Genome-fragment	NA	NA	0	1	no viral genes detected				Lytic
2B0_k141_126887	9085	No	NA	12	0	0	Low-quality	Genome-fragment	13.97	AAI-based (medium-confidence)	0	1	no viral genes detected				Temperate
2B0_k141_127151	10734	No	NA	7	0	6	Not-determined	Genome-fragment	NA	NA	0	1.01	no viral genes detected				Lytic
2B0_k141_127658	12547	Yes	9305	16	5	2	Low-quality	Genome-fragment	24.12	AAI-based (high-confidence)	25.84	1					Lytic
2B0_k141_128234	7268	No	NA	6	0	5	Not-determined	Genome-fragment	NA	NA	0	1	no viral genes detected				Temperate
2B0_k141_129229	8982	No	NA	11	0	0	Low-quality	Genome-fragment	17.54	AAI-based (high-confidence)	0	1	no viral genes detected				Temperate
2B0_k141_130779	5168	No	NA	3	0	3	Low-quality	Genome-fragment	3.07	AAI-based (medium-confidence)	0	1	no viral genes detected				Lytic
2B0_k141_131418	5201	No	NA	5	0	3	Not-determined	Genome-fragment	NA	NA	0	1	no viral genes detected				Lytic
2B0_k141_131706	38168	No	NA	29	4	7	Low-quality	Genome-fragment	34.29	AAI-based (high-confidence)	0	1					Lytic
2B0_k141_132223	8551	No	NA	8	0	3	Not-determined	Genome-fragment	NA	NA	0	1	no viral genes detected				Lytic
2B0_k141_132240	18742	No	NA	18	0	3	Not-determined	Genome-fragment	NA	NA	0	1	no viral genes detected				Temperate
2B0_k141_13234	10098	No	NA	7	0	7	Not-determined	Genome-fragment	NA	NA	0	1.03	no viral genes detected				Lytic
2B0_k141_132837	5041	No	NA	4	0	3	Not-determined	Genome-fragment	NA	NA	0	1	no viral genes detected				Temperate
2B0_k141_132976	7675	No	NA	6	0	5	Not-determined	Genome-fragment	NA	NA	0	1	no viral genes detected				Lytic
2B0_k141_133992	5517	No	NA	5	0	4	Low-quality	Genome-fragment	2.11	AAI-based (medium-confidence)	0	1	no viral genes detected				Lytic
2B0_k141_134249	5300	No	NA	6	3	0	Low-quality	Genome-fragment	11.14	AAI-based (high-confidence)	0	1					Lytic
2B0_k141_134251	8463	No	NA	9	0	4	Not-determined	Genome-fragment	NA	NA	0	1	no viral genes detected				Temperate
2B0_k141_134803	8245	No	NA	11	0	0	Not-determined	Genome-fragment	NA	NA	0	1	no viral genes detected				Lytic
2B0_k141_13494	18140	No	NA	14	0	11	Not-determined	Genome-fragment	NA	NA	0	1	no viral genes detected				Lytic
2B0_k141_135055	6227	No	NA	7	4	0	Low-quality	Genome-fragment	10.13	AAI-based (high-confidence)	0	1					Lytic
2B0_k141_136144	30651	No	NA	25	0	13	Not-determined	Genome-fragment	NA	NA	0	1	no viral genes detected				Lytic
2B0_k141_136377	26412	Yes	12883	34	3	13	Low-quality	Genome-fragment	16.21	HMM-based (lower-bound)	51.22	1					Lytic
2B0_k141_136874	4579	No	NA	12	1	0	Low-quality	Genome-fragment	13.38	AAI-based (high-confidence)	0	1					Lytic
2B0_k141_136987	7695	No	NA	14	0	2	Not-determined	Genome-fragment	NA	NA	0	1	no viral genes detected				Temperate
2B0_k141_137556	18465	No	NA	27	9	1	Low-quality	Genome-fragment	45.81	AAI-based (high-confidence)	0	1					Temperate
2B0_k141_137665	10375	No	NA	9	0	2	Not-determined	Genome-fragment	NA	NA	0	1	no viral genes detected				Lytic
2B0_k141_138570	5894	No	NA	9	4	0	Low-quality	Genome-fragment	20.55	AAI-based (high-confidence)	0	1					Lytic
2B0_k141_138586	5957	No	NA	6	1	0	Low-quality	Genome-fragment	9.41	AAI-based (medium-confidence)	0	1					Lytic
2B0_k141_138831	6976	No	NA	5	0	4	Low-quality	Genome-fragment	6.45	AAI-based (medium-confidence)	0	1	no viral genes detected				Lytic
2B0_k141_138938	7276	No	NA	9	3	0	Low-quality	Genome-fragment	17.79	AAI-based (medium-confidence)	0	1					Lytic
2B0_k141_13955	20519	No	NA	29	8	0	Low-quality	Genome-fragment	35.92	AAI-based (high-confidence)	0	1					Lytic
2B0_k141_13961	6413	No	NA	7	0	3	Not-determined	Genome-fragment	NA	NA	0	1	no viral genes detected				Lytic
2B0_k141_139668	4915	No	NA	6	1	0	Low-quality	Genome-fragment	14.67	AAI-based (high-confidence)	0	1					Lytic
2B0_k141_139676	18358	Yes	5242	34	2	5	Low-quality	Genome-fragment	6.73	HMM-based (lower-bound)	71.45	1					Temperate
2B0_k141_141299	5252	No	NA	3	0	3	Not-determined	Genome-fragment	NA	NA	0	1	no viral genes detected				Lytic
2B0_k141_141407	24994	No	NA	44	4	2	Low-quality	Genome-fragment	36.92	AAI-based (high-confidence)	0	1					Lytic
2B0_k141_141802	7351	No	NA	16	0	0	Not-determined	Genome-fragment	NA	NA	0	1	no viral genes detected				Lytic
2B0_k141_141823	5215	No	NA	5	0	3	Not-determined	Genome-fragment	NA	NA	0	1	no viral genes detected				Lytic
2B0_k141_141845	7442	No	NA	10	0	0	Not-determined	Genome-fragment	NA	NA	0	1	no viral genes detected				Temperate
2B0_k141_142084	7307	No	NA	5	0	3	Not-determined	Genome-fragment	NA	NA	0	1	no viral genes detected				Lytic
2B0_k141_142242	9086	Yes	3312	18	2	3	Low-quality	Genome-fragment	5.08	AAI-based (high-confidence)	63.55	1					Lytic
2B0_k141_143023	8219	No	NA	18	6	0	Low-quality	Genome-fragment	18.86	AAI-based (high-confidence)	0	1					Lytic
2B0_k141_143045	6703	No	NA	12	1	0	Low-quality	Genome-fragment	8.3	HMM-based (lower-bound)	0	1					Lytic
2B0_k141_143696	127011	No	NA	178	35	3	Medium-quality	Genome-fragment	83.02	AAI-based (high-confidence)	0	1					Temperate
2B0_k141_14391	7708	No	NA	7	0	6	Not-determined	Genome-fragment	NA	NA	0	1	no viral genes detected				Lytic
2B0_k141_144333	7680	No	NA	8	0	7	Not-determined	Genome-fragment	NA	NA	0	1	no viral genes detected				Lytic
2B0_k141_144481	5111	No	NA	6	0	0	Low-quality	Genome-fragment	5.12	AAI-based (high-confidence)	0	1	no viral genes detected				Lytic
2B0_k141_144528	5567	No	NA	10	0	1	Not-determined	Genome-fragment	NA	NA	0	1	no viral genes detected				Lytic
2B0_k141_145949	7173	No	NA	6	0	3	Not-determined	Genome-fragment	NA	NA	0	1	no viral genes detected				Temperate
2B0_k141_147366	5142	No	NA	8	0	0	Low-quality	Genome-fragment	8.79	AAI-based (high-confidence)	0	1	no viral genes detected				Lytic
2B0_k141_147641	6662	No	NA	8	0	5	Not-determined	Genome-fragment	NA	NA	0	1	no viral genes detected				Lytic
2B0_k141_149571	4637	No	NA	4	0	2	Not-determined	Genome-fragment	NA	NA	0	1	no viral genes detected				Lytic
2B0_k141_149988	5566	No	NA	7	0	0	Low-quality	Genome-fragment	10.04	AAI-based (high-confidence)	0	1	no viral genes detected				Lytic
2B0_k141_150854	6378	No	NA	7	0	0	Low-quality	Genome-fragment	7.75	AAI-based (high-confidence)	0	1	no viral genes detected				Lytic
2B0_k141_15089	9778	No	NA	20	6	1	Low-quality	Genome-fragment	16.86	AAI-based (high-confidence)	0	1					Lytic
2B0_k141_150996	4774	No	NA	9	2	0	Low-quality	Genome-fragment	13.91	AAI-based (high-confidence)	0	1					Lytic
2B0_k141_151042	5839	No	NA	5	0	3	Not-determined	Genome-fragment	NA	NA	0	1	no viral genes detected				Lytic
2B0_k141_151214	116621	Yes	61678	140	25	42	High-quality	High-quality	99.21	AAI-based (high-confidence)	47.11	1	contig >1.5x longer than expected genome length				Lytic
2B0_k141_15282	12572	No	NA	18	0	5	Not-determined	Genome-fragment	NA	NA	0	1	no viral genes detected				Lytic
2B0_k141_153402	7917	No	NA	9	3	0	Low-quality	Genome-fragment	18.49	AAI-based (high-confidence)	0	1					Lytic
2B0_k141_154269	4948	No	NA	3	0	1	Not-determined	Genome-fragment	NA	NA	0	1	no viral genes detected				Lytic
2B0_k141_154567	4651	No	NA	5	0	0	Not-determined	Genome-fragment	NA	NA	0	1	no viral genes detected				Lytic
2B0_k141_154730	14065	No	NA	20	4	0	Low-quality	Genome-fragment	36.85	AAI-based (high-confidence)	0	1					Lytic
2B0_k141_155318	5540	No	NA	2	0	2	Not-determined	Genome-fragment	NA	NA	0	1	no viral genes detected				Lytic
2B0_k141_155439	15963	Yes	9659	19	2	2	Low-quality	Genome-fragment	25.51	AAI-based (high-confidence)	39.49	1					Lytic
2B0_k141_156775	13680	No	NA	12	0	4	Not-determined	Genome-fragment	NA	NA	0	1	no viral genes detected				Lytic
2B0_k141_158298	15277	No	NA	17	12	0	Low-quality	Genome-fragment	25.13	AAI-based (high-confidence)	0	1					Lytic
2B0_k141_159306	6769	No	NA	8	0	8	Not-determined	Genome-fragment	NA	NA	0	1	no viral genes detected				Lytic
2B0_k141_159756	12263	No	NA	11	0	8	Not-determined	Genome-fragment	NA	NA	0	1	no viral genes detected				Lytic
2B0_k141_160313	28341	No	NA	51	14	1	Complete	High-quality	100	DTR (medium-confidence)	0	1.01					Lytic
2B0_k141_160505	4781	No	NA	4	1	0	Low-quality	Genome-fragment	12.48	AAI-based (medium-confidence)	0	1.01					Lytic
2B0_k141_161828	15555	No	NA	18	0	9	Not-determined	Genome-fragment	NA	NA	0	1.01	no viral genes detected				Lytic
2B0_k141_162857	4994	No	NA	5	0	4	Not-determined	Genome-fragment	NA	NA	0	1	no viral genes detected				Lytic
2B0_k141_163001	9457	No	NA	7	2	0	Low-quality	Genome-fragment	15.22	AAI-based (high-confidence)	0	1					Lytic
2B0_k141_16310	15971	No	NA	18	1	5	Low-quality	Genome-fragment	17.93	HMM-based (lower-bound)	0	1					Temperate
2B0_k141_163904	5218	No	NA	5	0	3	Not-determined	Genome-fragment	NA	NA	0	1	no viral genes detected				Lytic
2B0_k141_16445	4893	No	NA	6	0	2	Not-determined	Genome-fragment	NA	NA	0	1	no viral genes detected				Lytic
2B0_k141_164494	127864	No	NA	157	36	4	Complete	High-quality	100	DTR (high-confidence)	0	1					Lytic
2B0_k141_164587	36084	Yes	10589	37	3	19	Low-quality	Genome-fragment	23.63	AAI-based (medium-confidence)	70.65	1.01	low-confidence Provirus				Lytic
2B0_k141_165287	10039	No	NA	7	0	5	Not-determined	Genome-fragment	NA	NA	0	1	no viral genes detected				Temperate
2B0_k141_165876	5440	No	NA	5	0	1	Not-determined	Genome-fragment	NA	NA	0	1	no viral genes detected				Lytic
2B0_k141_165888	7034	No	NA	5	0	3	Not-determined	Genome-fragment	NA	NA	0	1	no viral genes detected				Lytic
2B0_k141_166349	5491	No	NA	8	0	4	Not-determined	Genome-fragment	NA	NA	0	1	no viral genes detected				Lytic
2B0_k141_166579	39102	No	NA	48	11	0	Medium-quality	Genome-fragment	89.6	AAI-based (high-confidence)	0	1					Lytic
2B0_k141_166660	6158	Yes	4376	7	2	1	Low-quality	Genome-fragment	7.32	AAI-based (high-confidence)	28.94	1					Lytic
2B0_k141_167877	6487	No	NA	4	0	3	Not-determined	Genome-fragment	NA	NA	0	1	no viral genes detected				Lytic
2B0_k141_168868	12852	No	NA	6	0	1	Low-quality	Genome-fragment	11.95	AAI-based (medium-confidence)	0	1.01	no viral genes detected				Lytic
2B0_k141_16919	7086	No	NA	7	0	4	Not-determined	Genome-fragment	NA	NA	0	1	no viral genes detected				Lytic
2B0_k141_169553	5855	No	NA	3	0	1	Not-determined	Genome-fragment	NA	NA	0	1	no viral genes detected				Lytic
2B0_k141_169807	5073	No	NA	8	1	0	Low-quality	Genome-fragment	2.18	HMM-based (lower-bound)	0	1.02					Lytic
2B0_k141_170502	6197	No	NA	10	0	0	Not-determined	Genome-fragment	NA	NA	0	1	no viral genes detected				Lytic
2B0_k141_171702	8542	No	NA	8	0	4	Not-determined	Genome-fragment	NA	NA	0	1	no viral genes detected				Lytic
2B0_k141_171820	4902	No	NA	5	0	3	Not-determined	Genome-fragment	NA	NA	0	1	no viral genes detected				Lytic
2B0_k141_171831	6999	No	NA	6	0	4	Low-quality	Genome-fragment	3.07	AAI-based (medium-confidence)	0	1	no viral genes detected				Lytic
2B0_k141_171862	5201	No	NA	5	0	5	Not-determined	Genome-fragment	NA	NA	0	1.01	no viral genes detected				Lytic
2B0_k141_17338	6657	No	NA	8	0	4	Low-quality	Genome-fragment	4.68	AAI-based (medium-confidence)	0	1	no viral genes detected				Lytic
2B0_k141_173434	5369	No	NA	10	0	2	Low-quality	Genome-fragment	8.92	AAI-based (high-confidence)	0	1	no viral genes detected				Temperate
2B0_k141_17478	9845	No	NA	16	1	0	Low-quality	Genome-fragment	15.72	AAI-based (high-confidence)	0	1					Lytic
2B0_k141_174796	4565	No	NA	5	0	3	Not-determined	Genome-fragment	NA	NA	0	1	no viral genes detected				Lytic
2B0_k141_175400	5130	No	NA	4	0	3	Not-determined	Genome-fragment	NA	NA	0	1	no viral genes detected				Lytic
2B0_k141_175990	5232	No	NA	5	0	4	Not-determined	Genome-fragment	NA	NA	0	1	no viral genes detected				Lytic
2B0_k141_176377	8303	No	NA	13	0	1	Low-quality	Genome-fragment	15.31	AAI-based (medium-confidence)	0	1	no viral genes detected				Lytic
2B0_k141_176628	18214	No	NA	14	0	11	Low-quality	Genome-fragment	5.02	AAI-based (medium-confidence)	0	1	no viral genes detected				Lytic
2B0_k141_176941	5968	No	NA	10	1	1	Low-quality	Genome-fragment	8.02	HMM-based (lower-bound)	0	1					Lytic
2B0_k141_17701	6425	No	NA	16	9	0	Low-quality	Genome-fragment	4.32	AAI-based (high-confidence)	0	1			yes		Lytic	VC_724_0	Escherichia 95.3
2B0_k141_177054	8121	No	NA	3	0	2	Not-determined	Genome-fragment	NA	NA	0	1	no viral genes detected				Lytic
2B0_k141_17724	6114	No	NA	7	0	2	Low-quality	Genome-fragment	1.83	AAI-based (medium-confidence)	0	1	no viral genes detected				Lytic
2B0_k141_178693	6344	No	NA	3	1	0	Low-quality	Genome-fragment	10.42	AAI-based (high-confidence)	0	1					Lytic
2B0_k141_178790	162003	Yes	27287	168	19	64	Low-quality	Genome-fragment	44.09	HMM-based (lower-bound)	83.16	1					Temperate
2B0_k141_179054	7124	No	NA	3	0	2	Not-determined	Genome-fragment	NA	NA	0	1	no viral genes detected				Lytic
2B0_k141_179601	6022	No	NA	3	0	3	Not-determined	Genome-fragment	NA	NA	0	1	no viral genes detected				Lytic
2B0_k141_179664	6087	No	NA	5	0	3	Not-determined	Genome-fragment	NA	NA	0	1	no viral genes detected				Lytic
2B0_k141_179932	6585	No	NA	3	0	3	Low-quality	Genome-fragment	3.38	AAI-based (medium-confidence)	0	1	no viral genes detected				Lytic
2B0_k141_180100	5929	No	NA	5	0	3	Not-determined	Genome-fragment	NA	NA	0	1	no viral genes detected				Lytic
2B0_k141_181080	11483	No	NA	14	0	9	Low-quality	Genome-fragment	6.88	AAI-based (medium-confidence)	0	1	no viral genes detected				Lytic
2B0_k141_182704	8637	No	NA	8	0	6	Not-determined	Genome-fragment	NA	NA	0	1	no viral genes detected				Lytic
2B0_k141_184031	7153	No	NA	7	0	6	Not-determined	Genome-fragment	NA	NA	0	1	no viral genes detected				Lytic
2B0_k141_185730	7087	No	NA	5	0	4	Not-determined	Genome-fragment	NA	NA	0	1	no viral genes detected				Lytic
2B0_k141_185743	31247	No	NA	37	0	4	Not-determined	Genome-fragment	NA	NA	0	1	no viral genes detected				Lytic
2B0_k141_185810	4910	No	NA	10	0	0	Low-quality	Genome-fragment	4.92	AAI-based (high-confidence)	0	1	no viral genes detected				Lytic
2B0_k141_185983	5627	No	NA	6	5	0	Low-quality	Genome-fragment	14.55	AAI-based (high-confidence)	0	1					Lytic
2B0_k141_186111	6278	No	NA	5	0	0	Not-determined	Genome-fragment	NA	NA	0	1	no viral genes detected				Temperate
2B0_k141_186881	16804	No	NA	23	7	0	Medium-quality	Genome-fragment	83.78	AAI-based (medium-confidence)	0	1					Lytic
2B0_k141_187043	6297	No	NA	16	1	0	Low-quality	Genome-fragment	11.01	AAI-based (high-confidence)	0	1					Lytic
2B0_k141_187059	5120	No	NA	6	0	5	Not-determined	Genome-fragment	NA	NA	0	1	no viral genes detected				Lytic
2B0_k141_187243	4995	No	NA	6	0	4	Not-determined	Genome-fragment	NA	NA	0	1	no viral genes detected				Lytic
2B0_k141_187645	20276	No	NA	26	13	0	Medium-quality	Genome-fragment	69.27	AAI-based (high-confidence)	0	1					Lytic
2B0_k141_190901	5382	No	NA	2	0	1	Not-determined	Genome-fragment	NA	NA	0	1.11	no viral genes detected				Lytic
2B0_k141_190956	20710	No	NA	12	0	8	Not-determined	Genome-fragment	NA	NA	0	1	no viral genes detected				Temperate
2B0_k141_191607	4653	No	NA	7	0	3	Not-determined	Genome-fragment	NA	NA	0	1	no viral genes detected				Lytic
2B0_k141_193840	5246	No	NA	6	0	4	Not-determined	Genome-fragment	NA	NA	0	1	no viral genes detected				Lytic
2B0_k141_194310	4565	No	NA	5	0	5	Not-determined	Genome-fragment	NA	NA	0	1	no viral genes detected				Lytic
2B0_k141_194392	23583	No	NA	16	0	10	Not-determined	Genome-fragment	NA	NA	0	1	no viral genes detected				Lytic
2B0_k141_194552	7451	No	NA	2	0	2	Not-determined	Genome-fragment	NA	NA	0	1	no viral genes detected				Lytic
2B0_k141_194588	4901	No	NA	5	0	3	Not-determined	Genome-fragment	NA	NA	0	1	no viral genes detected				Lytic
2B0_k141_194832	5260	No	NA	5	0	4	Not-determined	Genome-fragment	NA	NA	0	1	no viral genes detected				Lytic
2B0_k141_194862	10071	No	NA	11	0	2	Not-determined	Genome-fragment	NA	NA	0	1	no viral genes detected				Temperate
2B0_k141_194952	6128	No	NA	6	0	1	Not-determined	Genome-fragment	NA	NA	0	1	no viral genes detected				Lytic
2B0_k141_19534	10162	No	NA	4	0	0	Not-determined	Genome-fragment	NA	NA	0	1.03	no viral genes detected				Lytic
2B0_k141_195470	5393	No	NA	9	0	4	Not-determined	Genome-fragment	NA	NA	0	1	no viral genes detected				Lytic
2B0_k141_195667	12630	No	NA	8	0	4	Low-quality	Genome-fragment	12.29	AAI-based (medium-confidence)	0	1	no viral genes detected				Lytic
2B0_k141_195792	4911	No	NA	6	0	1	Low-quality	Genome-fragment	7.87	AAI-based (high-confidence)	0	1	no viral genes detected				Lytic
2B0_k141_195798	20351	No	NA	22	6	0	Medium-quality	Genome-fragment	53.12	AAI-based (medium-confidence)	0	1					Lytic
2B0_k141_19609	6335	No	NA	5	0	3	Not-determined	Genome-fragment	NA	NA	0	1	no viral genes detected				Lytic
2B0_k141_196423	4527	Yes	2384	6	1	2	Low-quality	Genome-fragment	3.9	HMM-based (lower-bound)	47.34	1					Lytic
2B0_k141_196726	10844	Yes	9295	11	3	2	Low-quality	Genome-fragment	22.31	AAI-based (medium-confidence)	14.28	1					Lytic
2B0_k141_197398	49503	Yes	14312	57	6	25	Medium-quality	Genome-fragment	83.2	AAI-based (high-confidence)	71.09	1	contig >1.5x longer than expected genome length				Temperate
2B0_k141_198603	5610	No	NA	6	0	1	Not-determined	Genome-fragment	NA	NA	0	1	no viral genes detected				Temperate
2B0_k141_198670	6102	No	NA	11	3	0	High-quality	High-quality	98.11	AAI-based (high-confidence)	0	1					Lytic	VC_999_0
2B0_k141_199666	7569	No	NA	7	0	5	Not-determined	Genome-fragment	NA	NA	0	1.01	no viral genes detected				Lytic
2B0_k141_200593	19581	No	NA	16	0	10	Not-determined	Genome-fragment	NA	NA	0	1	no viral genes detected				Lytic
2B0_k141_20087	7183	No	NA	6	0	5	Not-determined	Genome-fragment	NA	NA	0	1	no viral genes detected				Lytic
2B0_k141_200937	6545	No	NA	9	0	7	Low-quality	Genome-fragment	6.15	AAI-based (medium-confidence)	0	1	no viral genes detected				Lytic
2B0_k141_201002	8240	No	NA	6	0	2	Not-determined	Genome-fragment	NA	NA	0	1	no viral genes detected				Lytic
2B0_k141_201694	5266	No	NA	4	0	4	Low-quality	Genome-fragment	1.68	AAI-based (medium-confidence)	0	1	no viral genes detected				Lytic
2B0_k141_202272	7650	No	NA	5	0	2	Not-determined	Genome-fragment	NA	NA	0	1	no viral genes detected				Temperate
2B0_k141_202622	6143	No	NA	10	1	0	Low-quality	Genome-fragment	8.31	HMM-based (lower-bound)	0	1					Lytic
2B0_k141_202796	5784	No	NA	7	0	2	Not-determined	Genome-fragment	NA	NA	0	1	no viral genes detected				Lytic
2B0_k141_202830	22553	No	NA	20	1	13	Low-quality	Genome-fragment	20.27	HMM-based (lower-bound)	0	1					Lytic
2B0_k141_203074	12994	No	NA	15	0	6	Not-determined	Genome-fragment	NA	NA	0	1	no viral genes detected				Lytic
2B0_k141_203233	11983	No	NA	15	0	10	Not-determined	Genome-fragment	NA	NA	0	1	no viral genes detected				Lytic
2B0_k141_203448	5567	No	NA	3	0	3	Not-determined	Genome-fragment	NA	NA	0	1	no viral genes detected				Lytic
2B0_k141_205058	7983	No	NA	14	0	2	Not-determined	Genome-fragment	NA	NA	0	1	no viral genes detected				Lytic
2B0_k141_205227	7137	No	NA	13	4	0	Low-quality	Genome-fragment	13.26	AAI-based (high-confidence)	0	1					Lytic
2B0_k141_206653	4513	No	NA	3	0	3	Not-determined	Genome-fragment	NA	NA	0	1	no viral genes detected				Lytic
2B0_k141_206842	109991	No	NA	111	21	3	Complete	High-quality	100	DTR (high-confidence)	0	1					Lytic
2B0_k141_207555	42111	No	NA	52	27	0	Complete	High-quality	100	DTR (high-confidence)	0	1.01					Lytic
2B0_k141_208416	8109	No	NA	10	0	4	Not-determined	Genome-fragment	NA	NA	0	1	no viral genes detected				Lytic
2B0_k141_209056	42026	No	NA	47	8	1	Complete	High-quality	100	DTR (high-confidence)	0	1					Lytic	VC_3_0
2B0_k141_209526	25847	No	NA	32	4	3	Low-quality	Genome-fragment	45.15	AAI-based (high-confidence)	0	1					Lytic
2B0_k141_210407	8538	No	NA	12	2	1	Low-quality	Genome-fragment	8.55	AAI-based (high-confidence)	0	1					Lytic
2B0_k141_212016	4792	No	NA	6	1	0	Low-quality	Genome-fragment	7.25	HMM-based (lower-bound)	0	1					Lytic
2B0_k141_212995	15023	No	NA	12	1	7	Low-quality	Genome-fragment	6.44	HMM-based (lower-bound)	0	1					Lytic
2B0_k141_21347	5022	No	NA	5	0	3	Low-quality	Genome-fragment	6.53	AAI-based (high-confidence)	0	1	no viral genes detected				Lytic
2B0_k141_214689	5068	No	NA	4	0	3	Not-determined	Genome-fragment	NA	NA	0	1	no viral genes detected				Lytic
2B0_k141_215566	4904	No	NA	6	0	2	Not-determined	Genome-fragment	NA	NA	0	1	no viral genes detected				Lytic
2B0_k141_216788	12038	No	NA	8	0	7	Not-determined	Genome-fragment	NA	NA	0	1	no viral genes detected				Lytic
2B0_k141_217723	7555	No	NA	5	0	5	Not-determined	Genome-fragment	NA	NA	0	1	no viral genes detected				Lytic
2B0_k141_218052	15441	No	NA	18	6	1	Low-quality	Genome-fragment	30.37	AAI-based (medium-confidence)	0	1					Lytic
2B0_k141_218941	9739	No	NA	6	0	4	Not-determined	Genome-fragment	NA	NA	0	1	no viral genes detected				Lytic
2B0_k141_219071	5772	No	NA	6	0	5	Not-determined	Genome-fragment	NA	NA	0	1	no viral genes detected				Lytic
2B0_k141_220092	5113	No	NA	8	0	0	Not-determined	Genome-fragment	NA	NA	0	1	no viral genes detected				Lytic
2B0_k141_220094	10047	No	NA	5	0	4	Low-quality	Genome-fragment	2.77	AAI-based (medium-confidence)	0	1	no viral genes detected				Lytic
2B0_k141_220904	10999	No	NA	11	0	7	Not-determined	Genome-fragment	NA	NA	0	1	no viral genes detected				Lytic
2B0_k141_221995	6174	No	NA	6	0	3	Not-determined	Genome-fragment	NA	NA	0	1	no viral genes detected				Lytic
2B0_k141_22203	25144	No	NA	23	3	0	Low-quality	Genome-fragment	39.73	AAI-based (high-confidence)	0	1					Lytic
2B0_k141_222289	16460	No	NA	14	1	7	Low-quality	Genome-fragment	23.32	HMM-based (lower-bound)	0	1					Lytic
2B0_k141_222322	4546	No	NA	5	0	4	Not-determined	Genome-fragment	NA	NA	0	1	no viral genes detected				Lytic
2B0_k141_222607	5874	No	NA	9	0	3	Not-determined	Genome-fragment	NA	NA	0	1	no viral genes detected				Lytic
2B0_k141_223851	6286	No	NA	6	0	5	Not-determined	Genome-fragment	NA	NA	0	1	no viral genes detected				Lytic
2B0_k141_224110	15805	No	NA	12	0	9	Low-quality	Genome-fragment	7.87	AAI-based (medium-confidence)	0	1	no viral genes detected				Lytic
2B0_k141_224268	10545	No	NA	13	0	2	Not-determined	Genome-fragment	NA	NA	0	1	no viral genes detected				Lytic
2B0_k141_225408	5056	No	NA	10	1	0	Low-quality	Genome-fragment	8.24	HMM-based (lower-bound)	0	1					Lytic
2B0_k141_225474	15365	No	NA	20	3	0	Low-quality	Genome-fragment	33.23	AAI-based (high-confidence)	0	1					Lytic
2B0_k141_225800	6637	No	NA	7	0	5	Not-determined	Genome-fragment	NA	NA	0	1.02	no viral genes detected				Lytic
2B0_k141_226405	7364	No	NA	10	0	4	Low-quality	Genome-fragment	1.29	AAI-based (medium-confidence)	0	1	no viral genes detected				Lytic
2B0_k141_226481	4922	No	NA	5	0	2	Not-determined	Genome-fragment	NA	NA	0	1	no viral genes detected				Lytic
2B0_k141_226524	4853	No	NA	9	0	1	Not-determined	Genome-fragment	NA	NA	0	1	no viral genes detected				Lytic
2B0_k141_226673	13348	No	NA	15	3	1	Low-quality	Genome-fragment	18.29	AAI-based (high-confidence)	0	1					Lytic
2B0_k141_227074	18027	No	NA	22	0	1	Not-determined	Genome-fragment	NA	NA	0	1	no viral genes detected				Temperate
2B0_k141_227342	9556	No	NA	8	8	0	Low-quality	Genome-fragment	15.98	AAI-based (high-confidence)	0	1			yes		Lytic	VC_682_0
2B0_k141_229710	5671	No	NA	5	0	1	Not-determined	Genome-fragment	NA	NA	0	1	no viral genes detected				Lytic
2B0_k141_230181	34144	No	NA	50	20	2	High-quality	High-quality	97.72	AAI-based (high-confidence)	0	1					Temperate	VC_258_0
2B0_k141_230271	7173	No	NA	7	0	5	Not-determined	Genome-fragment	NA	NA	0	1	no viral genes detected				Lytic
2B0_k141_2305	6405	No	NA	8	0	0	Not-determined	Genome-fragment	NA	NA	0	1.02	no viral genes detected				Lytic
2B0_k141_230748	7638	No	NA	11	0	1	Not-determined	Genome-fragment	NA	NA	0	1	no viral genes detected				Temperate
2B0_k141_231918	7808	No	NA	13	2	0	Low-quality	Genome-fragment	12.82	AAI-based (high-confidence)	0	1					Lytic
2B0_k141_232802	5414	No	NA	4	0	3	Not-determined	Genome-fragment	NA	NA	0	1	no viral genes detected				Lytic
2B0_k141_233279	7480	No	NA	5	0	3	Not-determined	Genome-fragment	NA	NA	0	1	no viral genes detected				Lytic
2B0_k141_233874	24508	No	NA	23	0	0	Not-determined	Genome-fragment	NA	NA	0	1	no viral genes detected				Lytic
2B0_k141_234238	10068	No	NA	11	1	8	Low-quality	Genome-fragment	19.37	HMM-based (lower-bound)	0	1					Temperate
2B0_k141_23582	14484	No	NA	8	0	7	Not-determined	Genome-fragment	NA	NA	0	1	no viral genes detected				Lytic
2B0_k141_236108	8596	No	NA	7	0	5	Not-determined	Genome-fragment	NA	NA	0	1	no viral genes detected				Lytic
2B0_k141_236182	22732	No	NA	41	24	0	Medium-quality	Genome-fragment	60.42	AAI-based (high-confidence)	0	1					Lytic
2B0_k141_237615	5217	No	NA	8	0	0	Not-determined	Genome-fragment	NA	NA	0	1	no viral genes detected				Lytic
2B0_k141_237851	4721	No	NA	7	0	2	Not-determined	Genome-fragment	NA	NA	0	1	no viral genes detected				Lytic
2B0_k141_237864	5465	No	NA	8	0	0	Not-determined	Genome-fragment	NA	NA	0	1	no viral genes detected				Lytic
2B0_k141_238224	7154	No	NA	8	0	4	Not-determined	Genome-fragment	NA	NA	0	1	no viral genes detected				Lytic
2B0_k141_238389	7183	No	NA	10	2	0	Low-quality	Genome-fragment	14.26	HMM-based (lower-bound)	0	1					Lytic
2B0_k141_238490	4810	No	NA	5	0	4	Not-determined	Genome-fragment	NA	NA	0	1	no viral genes detected				Lytic
2B0_k141_239593	6226	No	NA	6	0	4	Not-determined	Genome-fragment	NA	NA	0	1	no viral genes detected				Lytic
2B0_k141_239983	12286	No	NA	14	1	2	Low-quality	Genome-fragment	8.49	AAI-based (high-confidence)	0	1					Lytic
2B0_k141_240630	10333	No	NA	11	3	1	Low-quality	Genome-fragment	16.05	AAI-based (high-confidence)	0	1					Temperate
2B0_k141_240960	4989	No	NA	4	0	3	Not-determined	Genome-fragment	NA	NA	0	1	no viral genes detected				Lytic
2B0_k141_241263	4707	No	NA	3	0	2	Not-determined	Genome-fragment	NA	NA	0	1	no viral genes detected				Lytic
2B0_k141_242385	5172	No	NA	3	1	0	Low-quality	Genome-fragment	11.96	AAI-based (high-confidence)	0	1					Lytic
2B0_k141_242879	6937	No	NA	7	0	5	Not-determined	Genome-fragment	NA	NA	0	1	no viral genes detected				Lytic
2B0_k141_24322	9033	No	NA	8	0	7	Not-determined	Genome-fragment	NA	NA	0	1	no viral genes detected				Lytic
2B0_k141_243526	13588	No	NA	13	0	6	Not-determined	Genome-fragment	NA	NA	0	1.01	no viral genes detected				Lytic
2B0_k141_244045	52835	Yes	24247	53	7	16	Medium-quality	Genome-fragment	68.43	AAI-based (high-confidence)	54.11	1					Lytic
2B0_k141_25176	8052	No	NA	15	7	0	Low-quality	Genome-fragment	13.32	AAI-based (high-confidence)	0	1					Lytic
2B0_k141_2605	10232	No	NA	9	0	6	Not-determined	Genome-fragment	NA	NA	0	1	no viral genes detected				Lytic
2B0_k141_26057	6644	No	NA	10	1	0	Low-quality	Genome-fragment	11.46	AAI-based (high-confidence)	0	1					Lytic
2B0_k141_26632	20741	Yes	11731	29	4	5	Low-quality	Genome-fragment	15.35	HMM-based (lower-bound)	43.44	1					Temperate
2B0_k141_2680	5362	No	NA	6	0	1	Not-determined	Genome-fragment	NA	NA	0	1	no viral genes detected				Temperate
2B0_k141_28661	5660	No	NA	7	0	2	Low-quality	Genome-fragment	1.36	AAI-based (medium-confidence)	0	1	no viral genes detected				Lytic
2B0_k141_29074	4714	No	NA	5	0	0	Low-quality	Genome-fragment	11.41	AAI-based (high-confidence)	0	1	no viral genes detected				Lytic
2B0_k141_292	6257	No	NA	6	0	4	Low-quality	Genome-fragment	8.59	AAI-based (medium-confidence)	0	1	no viral genes detected				Lytic
2B0_k141_29764	7754	No	NA	3	0	2	Low-quality	Genome-fragment	2.57	AAI-based (medium-confidence)	0	1	no viral genes detected				Lytic
2B0_k141_30470	6861	No	NA	10	2	1	Low-quality	Genome-fragment	10.85	AAI-based (high-confidence)	0	1					Lytic
2B0_k141_30748	6773	No	NA	4	0	2	Low-quality	Genome-fragment	10.6	AAI-based (medium-confidence)	0	1	no viral genes detected				Lytic
2B0_k141_30989	13742	No	NA	9	0	8	Not-determined	Genome-fragment	NA	NA	0	1	no viral genes detected				Lytic
2B0_k141_31083	4624	No	NA	7	1	0	Low-quality	Genome-fragment	11.01	AAI-based (medium-confidence)	0	1					Lytic
2B0_k141_31776	42098	Yes	18726	41	3	22	Low-quality	Genome-fragment	45.87	AAI-based (high-confidence)	55.52	1					Temperate
2B0_k141_32199	12300	No	NA	16	14	0	Low-quality	Genome-fragment	35.03	AAI-based (high-confidence)	0	1					Lytic
2B0_k141_32879	5933	No	NA	7	0	5	Not-determined	Genome-fragment	NA	NA	0	1	no viral genes detected				Lytic
2B0_k141_32902	4684	No	NA	6	0	1	Low-quality	Genome-fragment	7.24	AAI-based (high-confidence)	0	1	no viral genes detected				Lytic
2B0_k141_33276	11404	No	NA	12	0	11	Not-determined	Genome-fragment	NA	NA	0	1	no viral genes detected				Lytic
2B0_k141_33402	11225	No	NA	17	5	0	Low-quality	Genome-fragment	23.79	AAI-based (high-confidence)	0	1					Lytic
2B0_k141_3350	6761	Yes	6224	5	2	2	Low-quality	Genome-fragment	4.37	AAI-based (high-confidence)	7.94	1					Lytic
2B0_k141_33633	5547	No	NA	10	0	0	Not-determined	Genome-fragment	NA	NA	0	1	no viral genes detected				Lytic
2B0_k141_33672	14580	No	NA	17	15	0	Low-quality	Genome-fragment	10.61	AAI-based (high-confidence)	0	1			yes		Lytic	VC_774_0
2B0_k141_3415	6091	No	NA	6	2	0	Low-quality	Genome-fragment	17.64	AAI-based (high-confidence)	0	1					Lytic
2B0_k141_34222	141259	No	NA	132	9	12	Complete	High-quality	100	DTR (high-confidence)	0	1					Lytic
2B0_k141_34234	12720	No	NA	18	6	0	Low-quality	Genome-fragment	28.34	AAI-based (high-confidence)	0	1					Lytic
2B0_k141_34702	5857	No	NA	6	0	3	Low-quality	Genome-fragment	3.74	AAI-based (high-confidence)	0	1	no viral genes detected				Lytic
2B0_k141_35035	4912	No	NA	3	0	2	Low-quality	Genome-fragment	2.76	AAI-based (medium-confidence)	0	1	no viral genes detected				Lytic
2B0_k141_35296	5944	No	NA	12	1	0	Low-quality	Genome-fragment	16.56	AAI-based (high-confidence)	0	1					Lytic
2B0_k141_35719	6189	No	NA	5	0	3	Low-quality	Genome-fragment	2.43	AAI-based (medium-confidence)	0	1	no viral genes detected				Lytic
2B0_k141_35823	9434	No	NA	11	0	2	Not-determined	Genome-fragment	NA	NA	0	1	no viral genes detected				Lytic
2B0_k141_36084	4946	No	NA	6	2	0	Low-quality	Genome-fragment	10.16	AAI-based (high-confidence)	0	1					Lytic
2B0_k141_36301	11140	No	NA	14	0	0	Not-determined	Genome-fragment	NA	NA	0	1.01	no viral genes detected				Lytic
2B0_k141_36417	6375	No	NA	7	0	2	Not-determined	Genome-fragment	NA	NA	0	1	no viral genes detected				Lytic
2B0_k141_36623	14001	No	NA	12	1	2	Low-quality	Genome-fragment	8.78	HMM-based (lower-bound)	0	1					Lytic
2B0_k141_36837	118068	Yes	28700	126	13	53	Complete	High-quality	100	Provirus (medium-confidence)	75.69	1	contig >1.5x longer than expected genome length				Lytic		Faecalibacterium prausnitzii (96.6)
2B0_k141_37086	5238	No	NA	13	0	0	Low-quality	Genome-fragment	5.25	AAI-based (high-confidence)	0	1	no viral genes detected				Lytic
2B0_k141_37103	6159	No	NA	9	2	0	Low-quality	Genome-fragment	15.26	HMM-based (lower-bound)	0	1					Lytic
2B0_k141_37652	8549	No	NA	11	0	6	Low-quality	Genome-fragment	6.22	AAI-based (medium-confidence)	0	1	no viral genes detected				Lytic
2B0_k141_38612	18419	No	NA	17	0	0	Low-quality	Genome-fragment	4.59	AAI-based (high-confidence)	0	1	no viral genes detected				Lytic
2B0_k141_38755	5037	No	NA	6	0	3	Low-quality	Genome-fragment	3.99	AAI-based (medium-confidence)	0	1	no viral genes detected				Lytic
2B0_k141_40062	20315	No	NA	19	0	14	Not-determined	Genome-fragment	NA	NA	0	1	no viral genes detected				Lytic
2B0_k141_40378	5295	No	NA	5	0	3	Not-determined	Genome-fragment	NA	NA	0	1	no viral genes detected				Lytic
2B0_k141_40808	7028	No	NA	9	0	1	Not-determined	Genome-fragment	NA	NA	0	1	no viral genes detected				Temperate
2B0_k141_42358	6677	No	NA	4	0	4	Not-determined	Genome-fragment	NA	NA	0	1	no viral genes detected				Lytic
2B0_k141_42374	5831	Yes	3235	8	2	1	Low-quality	Genome-fragment	6.84	AAI-based (high-confidence)	44.52	1					Lytic
2B0_k141_42630	7504	No	NA	9	5	0	Low-quality	Genome-fragment	13.14	AAI-based (high-confidence)	0	1					Lytic
2B0_k141_43443	19740	No	NA	31	1	6	High-quality	High-quality	100	AAI-based (medium-confidence)	0	1	contig >1.5x longer than expected genome length				Lytic
2B0_k141_43551	6311	No	NA	7	0	7	Not-determined	Genome-fragment	NA	NA	0	1	no viral genes detected				Lytic
2B0_k141_43563	5873	No	NA	5	0	4	Not-determined	Genome-fragment	NA	NA	0	1	no viral genes detected				Temperate
2B0_k141_43711	4915	No	NA	5	0	1	Not-determined	Genome-fragment	NA	NA	0	1	no viral genes detected				Lytic
2B0_k141_43821	5404	No	NA	10	0	1	Not-determined	Genome-fragment	NA	NA	0	1	no viral genes detected				Lytic
2B0_k141_44056	9022	No	NA	11	0	8	Not-determined	Genome-fragment	NA	NA	0	1	no viral genes detected				Lytic
2B0_k141_44158	5238	No	NA	4	0	0	Not-determined	Genome-fragment	NA	NA	0	1	no viral genes detected				Lytic
2B0_k141_44178	14270	No	NA	14	0	10	Not-determined	Genome-fragment	NA	NA	0	1	no viral genes detected				Lytic
2B0_k141_44433	15679	No	NA	16	0	2	Low-quality	Genome-fragment	19.62	AAI-based (medium-confidence)	0	1	no viral genes detected				Temperate
2B0_k141_44466	10181	Yes	8295	10	1	1	Low-quality	Genome-fragment	8.31	AAI-based (high-confidence)	18.52	1					Lytic
2B0_k141_44504	8937	No	NA	8	0	6	Not-determined	Genome-fragment	NA	NA	0	1	no viral genes detected				Lytic
2B0_k141_45647	29179	Yes	4892	34	6	16	Low-quality	Genome-fragment	6.88	HMM-based (lower-bound)	83.23	1					Lytic
2B0_k141_46273	13355	No	NA	8	0	5	Not-determined	Genome-fragment	NA	NA	0	1	no viral genes detected				Lytic
2B0_k141_46381	4532	No	NA	9	0	0	Low-quality	Genome-fragment	41.82	AAI-based (medium-confidence)	0	1	no viral genes detected				Lytic
2B0_k141_47127	8062	No	NA	19	4	1	Low-quality	Genome-fragment	23.35	AAI-based (high-confidence)	0	1					Lytic
2B0_k141_47443	4730	No	NA	7	0	2	Not-determined	Genome-fragment	NA	NA	0	1	no viral genes detected				Lytic
2B0_k141_48650	4968	No	NA	8	0	3	Not-determined	Genome-fragment	NA	NA	0	1	no viral genes detected				Lytic
2B0_k141_48708	5314	No	NA	7	0	0	Not-determined	Genome-fragment	NA	NA	0	1	no viral genes detected				Lytic
2B0_k141_48830	5592	No	NA	10	1	0	Low-quality	Genome-fragment	3.62	HMM-based (lower-bound)	0	1					Lytic
2B0_k141_48904	5217	No	NA	4	0	4	Not-determined	Genome-fragment	NA	NA	0	1	no viral genes detected				Lytic
2B0_k141_48905	4711	No	NA	9	3	0	Low-quality	Genome-fragment	7.37	AAI-based (high-confidence)	0	1					Lytic
2B0_k141_49315	5913	No	NA	15	4	0	Low-quality	Genome-fragment	10.12	AAI-based (high-confidence)	0	1					Lytic
2B0_k141_49752	17574	Yes	9479	18	2	3	Low-quality	Genome-fragment	22.9	AAI-based (medium-confidence)	46.06	1.01					Lytic
2B0_k141_5049	4518	No	NA	4	0	3	Low-quality	Genome-fragment	0.51	AAI-based (medium-confidence)	0	1	no viral genes detected				Lytic
2B0_k141_50490	8408	No	NA	6	0	4	Not-determined	Genome-fragment	NA	NA	0	1	no viral genes detected				Lytic
2B0_k141_51902	4806	No	NA	10	0	2	Not-determined	Genome-fragment	NA	NA	0	1	no viral genes detected				Lytic
2B0_k141_5197	4568	No	NA	4	0	1	Not-determined	Genome-fragment	NA	NA	0	1	no viral genes detected				Lytic
2B0_k141_52196	5930	No	NA	3	0	1	Not-determined	Genome-fragment	NA	NA	0	1	no viral genes detected				Lytic
2B0_k141_52497	9463	No	NA	8	0	7	Not-determined	Genome-fragment	NA	NA	0	1	no viral genes detected				Lytic
2B0_k141_53409	4528	No	NA	5	0	1	Not-determined	Genome-fragment	NA	NA	0	1	no viral genes detected				Temperate	VC_243_0
2B0_k141_53535	25117	No	NA	25	0	2	Not-determined	Genome-fragment	NA	NA	0	1	no viral genes detected				Lytic
2B0_k141_5365	4657	No	NA	4	0	2	Not-determined	Genome-fragment	NA	NA	0	1	no viral genes detected				Lytic
2B0_k141_54314	6082	No	NA	8	0	3	Not-determined	Genome-fragment	NA	NA	0	1	no viral genes detected				Lytic
2B0_k141_55192	8141	No	NA	14	1	2	Low-quality	Genome-fragment	19.56	AAI-based (medium-confidence)	0	1					Lytic
2B0_k141_56468	4532	No	NA	6	0	2	Low-quality	Genome-fragment	4.03	AAI-based (medium-confidence)	0	1	no viral genes detected				Lytic
2B0_k141_5677	12684	No	NA	12	2	2	Low-quality	Genome-fragment	23.43	AAI-based (high-confidence)	0	1					Temperate
2B0_k141_58097	11647	No	NA	11	0	4	Not-determined	Genome-fragment	NA	NA	0	1	no viral genes detected				Lytic
2B0_k141_58459	5837	No	NA	7	0	2	Not-determined	Genome-fragment	NA	NA	0	1	no viral genes detected				Lytic
2B0_k141_59738	6861	No	NA	5	0	4	Low-quality	Genome-fragment	8.03	AAI-based (medium-confidence)	0	1	no viral genes detected				Lytic
2B0_k141_59995	4745	No	NA	6	0	3	Not-determined	Genome-fragment	NA	NA	0	1	no viral genes detected				Lytic
2B0_k141_60344	4872	No	NA	7	0	1	Low-quality	Genome-fragment	10.62	AAI-based (high-confidence)	0	1	no viral genes detected				Temperate
2B0_k141_60518	5795	No	NA	9	9	0	Low-quality	Genome-fragment	17.65	AAI-based (high-confidence)	0	1					Lytic
2B0_k141_60962	13126	No	NA	11	0	3	Not-determined	Genome-fragment	NA	NA	0	1.01	no viral genes detected				Lytic
2B0_k141_61396	6239	No	NA	5	0	4	Not-determined	Genome-fragment	NA	NA	0	1	no viral genes detected				Lytic
2B0_k141_61975	12306	No	NA	10	0	3	Not-determined	Genome-fragment	NA	NA	0	1.01	no viral genes detected				Lytic
2B0_k141_62614	10364	No	NA	13	0	0	Not-determined	Genome-fragment	NA	NA	0	1	no viral genes detected				Lytic
2B0_k141_62854	44024	No	NA	40	18	0	Low-quality	Genome-fragment	36.84	AAI-based (high-confidence)	0	1					Temperate
2B0_k141_63390	7531	No	NA	5	0	4	Not-determined	Genome-fragment	NA	NA	0	1	no viral genes detected				Lytic
2B0_k141_63782	4963	No	NA	9	0	3	Not-determined	Genome-fragment	NA	NA	0	1	no viral genes detected				Lytic
2B0_k141_64579	7957	No	NA	8	0	7	Not-determined	Genome-fragment	NA	NA	0	1	no viral genes detected				Lytic
2B0_k141_66119	8899	No	NA	12	0	2	Low-quality	Genome-fragment	12.06	AAI-based (high-confidence)	0	1	no viral genes detected				Lytic
2B0_k141_66385	13036	No	NA	12	0	10	Not-determined	Genome-fragment	NA	NA	0	1	no viral genes detected				Lytic
2B0_k141_68090	11643	No	NA	9	0	5	Not-determined	Genome-fragment	NA	NA	0	1	no viral genes detected				Lytic
2B0_k141_68309	5733	No	NA	6	0	3	Not-determined	Genome-fragment	NA	NA	0	1	no viral genes detected				Lytic
2B0_k141_68409	10448	No	NA	8	0	8	Not-determined	Genome-fragment	NA	NA	0	1	no viral genes detected				Lytic
2B0_k141_68561	11799	No	NA	8	0	5	Not-determined	Genome-fragment	NA	NA	0	1	no viral genes detected				Lytic
2B0_k141_68744	4717	Yes	1337	7	1	4	Low-quality	Genome-fragment	0.9	HMM-based (lower-bound)	71.66	1					Lytic
2B0_k141_69003	94632	Yes	46854	111	12	32	Complete	High-quality	100	Provirus (high-confidence)	50.49	1	contig >1.5x longer than expected genome length				Temperate		Holdemanella (98.7) sp900547815 (99)
2B0_k141_70032	8894	No	NA	10	0	9	Not-determined	Genome-fragment	NA	NA	0	1	no viral genes detected				Lytic
2B0_k141_70264	5659	No	NA	8	0	4	Not-determined	Genome-fragment	NA	NA	0	1	no viral genes detected				Lytic
2B0_k141_7087	65779	No	NA	100	14	3	Medium-quality	Genome-fragment	54.92	AAI-based (high-confidence)	0	1					Temperate
2B0_k141_71051	6187	No	NA	7	0	4	Not-determined	Genome-fragment	NA	NA	0	1	no viral genes detected				Lytic
2B0_k141_71140	5642	No	NA	9	0	3	Not-determined	Genome-fragment	NA	NA	0	1	no viral genes detected				Lytic
2B0_k141_71256	11879	No	NA	12	0	10	Not-determined	Genome-fragment	NA	NA	0	1	no viral genes detected				Lytic
2B0_k141_71426	5615	No	NA	6	0	5	Not-determined	Genome-fragment	NA	NA	0	1	no viral genes detected				Lytic
2B0_k141_71457	20028	No	NA	26	13	0	Medium-quality	Genome-fragment	50.24	AAI-based (high-confidence)	0	1					Temperate
2B0_k141_72693	4757	No	NA	3	0	3	Not-determined	Genome-fragment	NA	NA	0	1	no viral genes detected				Lytic
2B0_k141_73481	9021	No	NA	9	0	6	Not-determined	Genome-fragment	NA	NA	0	1	no viral genes detected				Lytic
2B0_k141_73559	7543	No	NA	11	6	0	Low-quality	Genome-fragment	21.85	AAI-based (high-confidence)	0	1					Lytic
2B0_k141_73985	54767	No	NA	58	3	0	Low-quality	Genome-fragment	13.66	AAI-based (high-confidence)	0	1					Lytic
2B0_k141_74533	4749	No	NA	4	0	2	Not-determined	Genome-fragment	NA	NA	0	1	no viral genes detected				Lytic
2B0_k141_75128	5932	Yes	5160	8	1	2	Low-quality	Genome-fragment	3.15	HMM-based (lower-bound)	13.01	1					Lytic
2B0_k141_75969	5501	No	NA	6	0	3	Not-determined	Genome-fragment	NA	NA	0	1	no viral genes detected				Lytic
2B0_k141_76754	11291	No	NA	11	11	0	Low-quality	Genome-fragment	28.26	AAI-based (high-confidence)	0	1			yes		Lytic	outlier
2B0_k141_77538	7061	No	NA	11	1	0	Low-quality	Genome-fragment	7.07	AAI-based (high-confidence)	0	1					Lytic
2B0_k141_78204	4508	No	NA	4	0	4	Not-determined	Genome-fragment	NA	NA	0	1	no viral genes detected				Lytic
2B0_k141_79225	5436	No	NA	6	0	1	Not-determined	Genome-fragment	NA	NA	0	1	no viral genes detected				Lytic
2B0_k141_79360	7052	No	NA	4	0	2	Low-quality	Genome-fragment	4.23	AAI-based (medium-confidence)	0	1	no viral genes detected				Lytic
2B0_k141_79619	7524	No	NA	8	0	6	Not-determined	Genome-fragment	NA	NA	0	1	no viral genes detected				Lytic
2B0_k141_79627	5683	No	NA	7	4	0	Low-quality	Genome-fragment	5.03	AAI-based (high-confidence)	0	1			yes		Lytic	outlier
2B0_k141_80635	6739	No	NA	12	3	0	Low-quality	Genome-fragment	12.59	AAI-based (high-confidence)	0	1					Temperate
2B0_k141_80781	11834	No	NA	11	0	7	Not-determined	Genome-fragment	NA	NA	0	1	no viral genes detected				Lytic
2B0_k141_80840	6320	No	NA	8	0	2	Not-determined	Genome-fragment	NA	NA	0	1	no viral genes detected				Lytic
2B0_k141_81635	10823	No	NA	11	0	9	Not-determined	Genome-fragment	NA	NA	0	1	no viral genes detected				Lytic
2B0_k141_82022	10226	No	NA	13	3	0	Low-quality	Genome-fragment	24.4	AAI-based (high-confidence)	0	1					Lytic
2B0_k141_82172	10237	No	NA	8	0	5	Not-determined	Genome-fragment	NA	NA	0	1	no viral genes detected				Lytic
2B0_k141_8231	130321	Yes	65778	167	40	42	Complete	High-quality	100	Provirus (high-confidence)	49.53	1	contig >1.5x longer than expected genome length				Temperate		Faecalibacterium prausnitzii_C (96.9)
2B0_k141_83182	6076	No	NA	5	0	4	Not-determined	Genome-fragment	NA	NA	0	1	no viral genes detected				Lytic
2B0_k141_83187	10236	No	NA	12	2	0	Low-quality	Genome-fragment	18.98	HMM-based (lower-bound)	0	1.01					Lytic
2B0_k141_83748	8484	No	NA	13	7	0	Low-quality	Genome-fragment	23.5	AAI-based (high-confidence)	0	1					Lytic
2B0_k141_83838	4741	No	NA	6	0	1	Low-quality	Genome-fragment	5.28	AAI-based (medium-confidence)	0	1	no viral genes detected				Lytic
2B0_k141_84170	8405	No	NA	9	0	3	Not-determined	Genome-fragment	NA	NA	0	1	no viral genes detected				Lytic
2B0_k141_84221	55543	No	NA	52	2	24	High-quality	High-quality	91.69	HMM-based (lower-bound)	0	1					Temperate	VC_784_0	ER4 sp000765235 (97.6)
2B0_k141_84235	22084	No	NA	26	1	4	Low-quality	Genome-fragment	11.98	HMM-based (lower-bound)	0	1					Temperate
2B0_k141_8454	10253	No	NA	13	2	0	Low-quality	Genome-fragment	17.8	AAI-based (high-confidence)	0	1					Lytic
2B0_k141_85056	5691	No	NA	4	0	1	Not-determined	Genome-fragment	NA	NA	0	1	no viral genes detected				Temperate
2B0_k141_8574	4604	No	NA	7	0	0	Low-quality	Genome-fragment	4.62	AAI-based (high-confidence)	0	1	no viral genes detected				Lytic
2B0_k141_85767	36782	No	NA	54	44	0	Low-quality	Genome-fragment	41.79	AAI-based (high-confidence)	0	1			yes		Lytic	outlier	Escherichia 94.3
2B0_k141_86082	10904	No	NA	16	0	2	Not-determined	Genome-fragment	NA	NA	0	1	no viral genes detected				Temperate
2B0_k141_87379	4635	No	NA	7	5	0	Low-quality	Genome-fragment	7.94	AAI-based (high-confidence)	0	1					Lytic
2B0_k141_88112	17186	No	NA	13	1	6	Not-determined	Genome-fragment	NA	NA	0	1					Temperate
2B0_k141_88905	5844	No	NA	3	1	0	Not-determined	Genome-fragment	NA	NA	0	1.11					Lytic
2B0_k141_89176	8003	No	NA	10	0	5	Not-determined	Genome-fragment	NA	NA	0	1	no viral genes detected				Lytic
2B0_k141_89212	14471	No	NA	21	11	0	Low-quality	Genome-fragment	39.02	AAI-based (high-confidence)	0	1					Lytic
2B0_k141_89871	4800	No	NA	12	2	0	Low-quality	Genome-fragment	7.43	AAI-based (high-confidence)	0	1					Lytic
2B0_k141_90788	10431	No	NA	10	1	1	Low-quality	Genome-fragment	12.85	HMM-based (lower-bound)	0	1					Temperate
2B0_k141_90850	5388	No	NA	6	0	4	Not-determined	Genome-fragment	NA	NA	0	1	no viral genes detected				Lytic
2B0_k141_90932	18989	No	NA	27	0	4	Not-determined	Genome-fragment	NA	NA	0	1	no viral genes detected				Lytic
2B0_k141_91269	7183	No	NA	8	0	0	Not-determined	Genome-fragment	NA	NA	0	1	no viral genes detected				Temperate
2B0_k141_91689	19719	No	NA	14	0	1	Low-quality	Genome-fragment	27.26	AAI-based (medium-confidence)	0	1	no viral genes detected				Lytic
2B0_k141_91689_0	10213	No	NA	12	1	2	Low-quality	Genome-fragment	20.44	AAI-based (medium-confidence)	0	1					Lytic
2B0_k141_91817	4972	No	NA	6	4	0	Low-quality	Genome-fragment	9.79	AAI-based (high-confidence)	0	1					Lytic
2B0_k141_92491	6449	No	NA	9	0	1	Not-determined	Genome-fragment	NA	NA	0	1	no viral genes detected				Lytic
2B0_k141_92926	5559	No	NA	6	0	3	Not-determined	Genome-fragment	NA	NA	0	1	no viral genes detected				Lytic
2B0_k141_93057	61410	No	NA	101	29	4	High-quality	High-quality	99.95	AAI-based (high-confidence)	0	1					Temperate
2B0_k141_94407	16841	No	NA	15	0	7	Not-determined	Genome-fragment	NA	NA	0	1	no viral genes detected				Lytic
2B0_k141_95195	5732	No	NA	5	0	4	Low-quality	Genome-fragment	3.4	AAI-based (medium-confidence)	0	1	no viral genes detected				Lytic
2B0_k141_95591	5361	No	NA	3	0	1	Not-determined	Genome-fragment	NA	NA	0	1	no viral genes detected				Lytic
2B0_k141_95696	4820	No	NA	12	1	0	Low-quality	Genome-fragment	12.53	AAI-based (high-confidence)	0	1					Lytic
2B0_k141_95709	12151	No	NA	20	0	2	Not-determined	Genome-fragment	NA	NA	0	1	no viral genes detected				Lytic
2B0_k141_96511	4536	No	NA	9	0	0	Low-quality	Genome-fragment	8.35	AAI-based (high-confidence)	0	1.04	no viral genes detected				Lytic
2B0_k141_96833	11976	No	NA	19	3	0	Low-quality	Genome-fragment	28.34	AAI-based (medium-confidence)	0	1					Lytic
2B0_k141_97464	21367	Yes	16518	17	2	4	Low-quality	Genome-fragment	10.05	AAI-based (medium-confidence)	22.69	1					Temperate
2B0_k141_99002	6731	No	NA	14	1	0	Low-quality	Genome-fragment	15.69	AAI-based (medium-confidence)	0	1					Lytic
2B0_k141_99141	6528	No	NA	10	0	1	Not-determined	Genome-fragment	NA	NA	0	1	no viral genes detected				Lytic
2B0_k141_9947	5144	No	NA	8	0	0	Not-determined	Genome-fragment	NA	NA	0	1	no viral genes detected				Lytic
2B0_k141_99625	38822	No	NA	51	17	0	Complete	High-quality	100	DTR (high-confidence)	0	1					Temperate		Veillonella sp900550455 (96.4)
2B3_k141_100081	93653	No	NA	112	24	1	Complete	High-quality	100	DTR (high-confidence)	0	1					Temperate
2B3_k141_100837	19228	No	NA	34	31	0	Low-quality	Genome-fragment	11.57	AAI-based (high-confidence)	0	1			yes		Lytic	VC_1027_0
2B3_k141_101102	20227	Yes	10994	16	2	7	Low-quality	Genome-fragment	8.07	HMM-based (lower-bound)	45.65	1					Lytic
2B3_k141_101276	19353	No	NA	16	1	8	Low-quality	Genome-fragment	27.55	HMM-based (lower-bound)	0	1					Lytic
2B3_k141_104107	6124	No	NA	6	0	5	Not-determined	Genome-fragment	NA	NA	0	1	no viral genes detected				Lytic
2B3_k141_104634	5138	No	NA	5	0	1	Not-determined	Genome-fragment	NA	NA	0	1	no viral genes detected				Lytic
2B3_k141_105724	17093	No	NA	23	5	0	Low-quality	Genome-fragment	18.35	AAI-based (high-confidence)	0	1					Lytic	Overlap (VC_931/VC_932)
2B3_k141_106632	6210	No	NA	10	1	0	Low-quality	Genome-fragment	4.02	HMM-based (lower-bound)	0	1					Lytic
2B3_k141_106690	6394	No	NA	9	0	4	Low-quality	Genome-fragment	5.48	AAI-based (medium-confidence)	0	1	no viral genes detected				Lytic
2B3_k141_107318	61887	Yes	59852	88	29	3	High-quality	High-quality	98.94	AAI-based (high-confidence)	3.29	1					Lytic	VC_349_0
2B3_k141_108379	7095	No	NA	6	0	3	Not-determined	Genome-fragment	NA	NA	0	1.01	no viral genes detected				Lytic
2B3_k141_109236	4814	No	NA	5	0	4	Low-quality	Genome-fragment	10.03	AAI-based (medium-confidence)	0	1	no viral genes detected				Lytic
2B3_k141_110885	9868	No	NA	16	1	1	Low-quality	Genome-fragment	2.55	HMM-based (lower-bound)	0	1					Temperate
2B3_k141_11104	5576	No	NA	4	0	0	Low-quality	Genome-fragment	4.73	AAI-based (medium-confidence)	0	1	no viral genes detected				Temperate
2B3_k141_111537	5261	No	NA	7	0	2	Not-determined	Genome-fragment	NA	NA	0	1	no viral genes detected				Lytic
2B3_k141_112426	7064	No	NA	9	0	2	Not-determined	Genome-fragment	NA	NA	0	1	no viral genes detected				Lytic
2B3_k141_114406	10761	No	NA	9	0	7	Not-determined	Genome-fragment	NA	NA	0	1	no viral genes detected				Lytic
2B3_k141_11441	11734	No	NA	8	0	2	Not-determined	Genome-fragment	NA	NA	0	1	no viral genes detected				Lytic
2B3_k141_115137	6128	No	NA	3	0	3	Low-quality	Genome-fragment	2.54	AAI-based (medium-confidence)	0	1	no viral genes detected				Lytic
2B3_k141_115810	10624	No	NA	9	0	0	Not-determined	Genome-fragment	NA	NA	0	1	no viral genes detected				Lytic
2B3_k141_116950	6438	No	NA	9	0	5	Not-determined	Genome-fragment	NA	NA	0	1	no viral genes detected				Lytic
2B3_k141_117100	10562	No	NA	21	4	0	Low-quality	Genome-fragment	29.29	AAI-based (high-confidence)	0	1					Lytic
2B3_k141_117164	51211	No	NA	71	18	0	Complete	High-quality	100	DTR (high-confidence)	0	1					Lytic	VC_84_0
2B3_k141_117593	4956	No	NA	4	0	3	Low-quality	Genome-fragment	0.78	AAI-based (high-confidence)	0	1	no viral genes detected				Lytic
2B3_k141_119940	5679	No	NA	6	0	1	Not-determined	Genome-fragment	NA	NA	0	1.01	no viral genes detected				Temperate	VC_243_0
2B3_k141_120054	5617	No	NA	6	0	5	Not-determined	Genome-fragment	NA	NA	0	1	no viral genes detected				Lytic
2B3_k141_120424	4971	No	NA	6	0	1	Not-determined	Genome-fragment	NA	NA	0	1	no viral genes detected				Lytic
2B3_k141_124625	4779	No	NA	3	0	1	Not-determined	Genome-fragment	NA	NA	0	1	no viral genes detected				Lytic
2B3_k141_124799	6256	No	NA	5	0	2	Not-determined	Genome-fragment	NA	NA	0	1	no viral genes detected				Lytic
2B3_k141_125503	6715	No	NA	13	1	0	Low-quality	Genome-fragment	11.64	AAI-based (high-confidence)	0	1					Lytic
2B3_k141_125728	4955	No	NA	3	0	2	Low-quality	Genome-fragment	1.46	AAI-based (medium-confidence)	0	1	no viral genes detected				Lytic
2B3_k141_12775	6147	No	NA	9	0	0	Low-quality	Genome-fragment	10.42	AAI-based (medium-confidence)	0	1	no viral genes detected				Lytic
2B3_k141_128192	135931	Yes	48017	133	14	55	Medium-quality	Genome-fragment	62.93	HMM-based (lower-bound)	64.68	1	low-confidence Provirus				Temperate
2B3_k141_129679	4752	No	NA	4	0	3	Not-determined	Genome-fragment	NA	NA	0	1	no viral genes detected				Lytic
2B3_k141_129797	4995	No	NA	3	0	3	Not-determined	Genome-fragment	NA	NA	0	1	no viral genes detected				Lytic
2B3_k141_129854	6663	No	NA	6	0	5	Not-determined	Genome-fragment	NA	NA	0	1	no viral genes detected				Lytic
2B3_k141_129874	12243	No	NA	13	2	1	Low-quality	Genome-fragment	17.83	HMM-based (lower-bound)	0	1					Lytic
2B3_k141_130179	5202	No	NA	5	0	1	Not-determined	Genome-fragment	NA	NA	0	1	no viral genes detected				Lytic
2B3_k141_130846	11610	No	NA	11	1	8	Low-quality	Genome-fragment	4.98	AAI-based (medium-confidence)	0	1		yes			Lytic
2B3_k141_131261	5966	No	NA	6	0	2	Not-determined	Genome-fragment	NA	NA	0	1	no viral genes detected				Lytic
2B3_k141_132046	6445	No	NA	7	0	2	Not-determined	Genome-fragment	NA	NA	0	1	no viral genes detected				Lytic
2B3_k141_132236	6316	No	NA	9	2	0	Low-quality	Genome-fragment	10.28	AAI-based (high-confidence)	0	1					Lytic
2B3_k141_132549	9276	No	NA	8	0	0	Not-determined	Genome-fragment	NA	NA	0	1	no viral genes detected				Lytic
2B3_k141_134381	15445	No	NA	15	0	9	Not-determined	Genome-fragment	NA	NA	0	1	no viral genes detected				Lytic
2B3_k141_134388	4792	No	NA	5	0	5	Not-determined	Genome-fragment	NA	NA	0	1	no viral genes detected				Lytic
2B3_k141_135704	6586	No	NA	14	0	2	Low-quality	Genome-fragment	4.57	AAI-based (high-confidence)	0	1	no viral genes detected				Lytic
2B3_k141_137581	4906	No	NA	6	0	1	Not-determined	Genome-fragment	NA	NA	0	1	no viral genes detected				Lytic
2B3_k141_138948	14208	Yes	9970	17	3	2	Low-quality	Genome-fragment	8.49	AAI-based (high-confidence)	29.83	1					Lytic
2B3_k141_140133	4713	No	NA	4	0	2	Not-determined	Genome-fragment	NA	NA	0	1	no viral genes detected				Lytic
2B3_k141_141244	4644	No	NA	4	0	1	Not-determined	Genome-fragment	NA	NA	0	1	no viral genes detected				Lytic
2B3_k141_141966	4571	No	NA	6	0	0	Not-determined	Genome-fragment	NA	NA	0	1	no viral genes detected				Temperate
2B3_k141_142835	4860	No	NA	4	0	3	Not-determined	Genome-fragment	NA	NA	0	1	no viral genes detected				Lytic
2B3_k141_14433	4712	No	NA	8	0	2	Low-quality	Genome-fragment	2.27	AAI-based (medium-confidence)	0	1	no viral genes detected				Lytic
2B3_k141_144579	36442	Yes	3027	31	2	17	Low-quality	Genome-fragment	3.65	HMM-based (lower-bound)	91.69	1					Lytic
2B3_k141_144983	32670	No	NA	17	0	6	Low-quality	Genome-fragment	43.21	AAI-based (medium-confidence)	0	1	no viral genes detected				Lytic
2B3_k141_145105	52672	No	NA	74	42	0	Complete	High-quality	100	DTR (high-confidence)	0	1					Lytic	VC_1039_0	Escherichia sp001660175 (95.1)
2B3_k141_146712	75629	Yes	32625	75	28	29	Medium-quality	Genome-fragment	87.94	AAI-based (medium-confidence)	56.86	1	contig >1.5x longer than expected genome length	yes	yes	yes	Lytic
2B3_k141_147385	6519	No	NA	6	0	6	Not-determined	Genome-fragment	NA	NA	0	1	no viral genes detected				Lytic
2B3_k141_147529	5544	No	NA	4	0	3	Not-determined	Genome-fragment	NA	NA	0	1	no viral genes detected				Lytic
2B3_k141_16077	12558	No	NA	18	17	0	Low-quality	Genome-fragment	7.47	AAI-based (high-confidence)	0	1			yes		Lytic	VC_792_0
2B3_k141_17553	7835	No	NA	8	0	6	Not-determined	Genome-fragment	NA	NA	0	1	no viral genes detected				Lytic
2B3_k141_17803	6040	No	NA	4	0	4	Not-determined	Genome-fragment	NA	NA	0	1	no viral genes detected				Lytic
2B3_k141_18133	8181	No	NA	8	2	0	Low-quality	Genome-fragment	20.04	AAI-based (high-confidence)	0	1					Lytic
2B3_k141_18200	6811	No	NA	4	0	1	Not-determined	Genome-fragment	NA	NA	0	1	no viral genes detected				Lytic
2B3_k141_18379	6579	No	NA	9	0	5	Not-determined	Genome-fragment	NA	NA	0	1	no viral genes detected				Lytic
2B3_k141_1959	5397	No	NA	6	0	3	Not-determined	Genome-fragment	NA	NA	0	1	no viral genes detected				Lytic
2B3_k141_19628	14919	No	NA	3	1	0	Low-quality	Genome-fragment	16.01	AAI-based (high-confidence)	0	1					Lytic	outlier
2B3_k141_21096	4723	No	NA	11	0	0	Low-quality	Genome-fragment	9.34	AAI-based (high-confidence)	0	1	no viral genes detected				Lytic
2B3_k141_22284	37542	No	NA	62	54	0	Low-quality	Genome-fragment	22.38	AAI-based (high-confidence)	0	1			yes		Lytic	outlier	Escherichia 98.4
2B3_k141_22877	7851	No	NA	7	0	4	Not-determined	Genome-fragment	NA	NA	0	1	no viral genes detected				Temperate
2B3_k141_23334	66379	Yes	37974	73	34	25	Medium-quality	Genome-fragment	80.77	AAI-based (high-confidence)	42.79	1		yes	yes	yes	Lytic
2B3_k141_23428	221678	Yes	76070	255	77	93	High-quality	High-quality	95.8	HMM-based (lower-bound)	65.68	1	>1 viral region detected	yes	yes	yes	Temperate
2B3_k141_2376	6553	No	NA	6	0	2	Not-determined	Genome-fragment	NA	NA	0	1	no viral genes detected				Temperate
2B3_k141_24008	8601	No	NA	6	0	5	Not-determined	Genome-fragment	NA	NA	0	1	no viral genes detected				Lytic
2B3_k141_24992	7860	No	NA	9	0	2	Not-determined	Genome-fragment	NA	NA	0	1	no viral genes detected				Lytic
2B3_k141_25071	5333	No	NA	10	0	1	Not-determined	Genome-fragment	NA	NA	0	1	no viral genes detected				Temperate
2B3_k141_25173	6917	No	NA	8	0	0	Not-determined	Genome-fragment	NA	NA	0	1	no viral genes detected				Lytic
2B3_k141_26343	9146	Yes	5290	6	1	1	Low-quality	Genome-fragment	4.14	AAI-based (medium-confidence)	42.16	1					Lytic
2B3_k141_26642	12770	No	NA	5	0	0	Low-quality	Genome-fragment	12.07	AAI-based (high-confidence)	0	1	no viral genes detected				Lytic	outlier
2B3_k141_28095	13252	No	NA	12	1	4	Low-quality	Genome-fragment	18.87	HMM-based (lower-bound)	0	1					Lytic
2B3_k141_28369	5697	No	NA	4	0	3	Low-quality	Genome-fragment	2.3	AAI-based (medium-confidence)	0	1	no viral genes detected				Lytic
2B3_k141_28492	4523	No	NA	4	0	3	Not-determined	Genome-fragment	NA	NA	0	1	no viral genes detected				Lytic
2B3_k141_28956	5548	No	NA	6	0	2	Not-determined	Genome-fragment	NA	NA	0	1	no viral genes detected				Lytic
2B3_k141_30175	4771	No	NA	4	0	4	Not-determined	Genome-fragment	NA	NA	0	1	no viral genes detected				Lytic
2B3_k141_32658	32435	Yes	15082	36	6	9	Complete	High-quality	100	Provirus (medium-confidence)	53.5	1	contig >1.5x longer than expected genome length				Temperate	VC_10_0	Bifidobacterium (99) adolescentis (98.7)
2B3_k141_33091	5374	No	NA	3	0	3	Not-determined	Genome-fragment	NA	NA	0	1	no viral genes detected				Lytic
2B3_k141_33893	5853	No	NA	3	0	0	Not-determined	Genome-fragment	NA	NA	0	1.02	no viral genes detected				Lytic
2B3_k141_34106	6245	No	NA	4	0	3	Not-determined	Genome-fragment	NA	NA	0	1	no viral genes detected				Lytic
2B3_k141_35389	10457	No	NA	20	0	1	Not-determined	Genome-fragment	NA	NA	0	1	no viral genes detected				Lytic
2B3_k141_35681	5870	No	NA	8	0	1	Not-determined	Genome-fragment	NA	NA	0	1	no viral genes detected				Lytic
2B3_k141_36364	6359	No	NA	5	0	1	Not-determined	Genome-fragment	NA	NA	0	1	no viral genes detected				Lytic
2B3_k141_36591	7154	No	NA	9	0	5	Not-determined	Genome-fragment	NA	NA	0	1	no viral genes detected				Temperate
2B3_k141_37289	7879	No	NA	6	0	2	Low-quality	Genome-fragment	5.88	AAI-based (medium-confidence)	0	1	no viral genes detected				Lytic
2B3_k141_37959	4707	No	NA	6	0	6	Not-determined	Genome-fragment	NA	NA	0	1	no viral genes detected				Lytic
2B3_k141_38453	5188	No	NA	3	0	3	Not-determined	Genome-fragment	NA	NA	0	1	no viral genes detected				Lytic
2B3_k141_38559	4544	No	NA	5	0	0	Not-determined	Genome-fragment	NA	NA	0	1	no viral genes detected				Lytic
2B3_k141_38925	107236	Yes	36750	98	8	42	Medium-quality	Genome-fragment	85.8	AAI-based (medium-confidence)	65.73	1	contig >1.5x longer than expected genome length				Temperate
2B3_k141_3986	4687	No	NA	3	0	2	Low-quality	Genome-fragment	5.52	AAI-based (medium-confidence)	0	1	no viral genes detected				Lytic
2B3_k141_4070	4853	No	NA	5	0	4	Not-determined	Genome-fragment	NA	NA	0	1	no viral genes detected				Lytic
2B3_k141_40984	4676	No	NA	5	0	0	Low-quality	Genome-fragment	11.31	AAI-based (medium-confidence)	0	1	no viral genes detected				Temperate
2B3_k141_41701	4691	No	NA	6	0	4	Not-determined	Genome-fragment	NA	NA	0	1	no viral genes detected				Lytic
2B3_k141_42601	9079	No	NA	9	0	5	Not-determined	Genome-fragment	NA	NA	0	1	no viral genes detected				Lytic
2B3_k141_44480	51367	Yes	46644	69	5	19	Medium-quality	Genome-fragment	56.65	AAI-based (high-confidence)	9.19	1					Lytic
2B3_k141_44720	8732	No	NA	6	0	6	Not-determined	Genome-fragment	NA	NA	0	1	no viral genes detected				Lytic
2B3_k141_45254	5569	No	NA	6	0	0	Not-determined	Genome-fragment	NA	NA	0	1	no viral genes detected				Lytic
2B3_k141_4611	10807	No	NA	12	1	3	Low-quality	Genome-fragment	28.52	AAI-based (high-confidence)	0	1					Temperate
2B3_k141_46314	5875	No	NA	3	0	3	Not-determined	Genome-fragment	NA	NA	0	1	no viral genes detected				Lytic
2B3_k141_47052	6371	No	NA	7	0	0	Low-quality	Genome-fragment	11.64	AAI-based (high-confidence)	0	1	no viral genes detected				Lytic
2B3_k141_47291	7271	No	NA	4	0	1	Not-determined	Genome-fragment	NA	NA	0	1	no viral genes detected				Lytic
2B3_k141_47500	6801	No	NA	6	0	5	Not-determined	Genome-fragment	NA	NA	0	1	no viral genes detected				Lytic
2B3_k141_47626	7709	No	NA	10	0	6	Not-determined	Genome-fragment	NA	NA	0	1	no viral genes detected				Lytic
2B3_k141_47664	9895	No	NA	12	1	2	Low-quality	Genome-fragment	7.13	HMM-based (lower-bound)	0	1					Lytic
2B3_k141_4843	6527	No	NA	3	0	1	Not-determined	Genome-fragment	NA	NA	0	1	no viral genes detected				Lytic
2B3_k141_48499	5722	No	NA	5	4	0	Low-quality	Genome-fragment	9.58	AAI-based (high-confidence)	0	1			yes		Lytic	VC_682_0
2B3_k141_51016	6015	No	NA	6	0	0	Not-determined	Genome-fragment	NA	NA	0	1	no viral genes detected				Lytic
2B3_k141_5130	4590	No	NA	10	2	0	Low-quality	Genome-fragment	7.48	AAI-based (high-confidence)	0	1					Lytic
2B3_k141_51486	10930	No	NA	12	0	4	Low-quality	Genome-fragment	27.52	AAI-based (high-confidence)	0	1	no viral genes detected				Temperate
2B3_k141_51548	24658	No	NA	52	5	2	Low-quality	Genome-fragment	40.45	AAI-based (high-confidence)	0	1					Lytic
2B3_k141_51829	5616	No	NA	8	0	0	Low-quality	Genome-fragment	8.58	AAI-based (medium-confidence)	0	1	no viral genes detected				Temperate
2B3_k141_52246	50040	No	NA	57	2	10	Medium-quality	Genome-fragment	65.92	HMM-based (lower-bound)	0	1					Temperate
2B3_k141_52464	12004	No	NA	11	0	9	Not-determined	Genome-fragment	NA	NA	0	1	no viral genes detected				Temperate
2B3_k141_5251	5897	No	NA	5	0	3	Not-determined	Genome-fragment	NA	NA	0	1	no viral genes detected				Lytic
2B3_k141_52823	5346	No	NA	7	0	1	Not-determined	Genome-fragment	NA	NA	0	1	no viral genes detected				Lytic
2B3_k141_53073	5287	No	NA	7	0	6	Not-determined	Genome-fragment	NA	NA	0	1	no viral genes detected				Lytic
2B3_k141_54127	8261	No	NA	5	0	4	Not-determined	Genome-fragment	NA	NA	0	1	no viral genes detected				Lytic
2B3_k141_54979	8374	No	NA	10	0	1	Low-quality	Genome-fragment	5.8	AAI-based (medium-confidence)	0	1	no viral genes detected				Lytic
2B3_k141_55822	6899	No	NA	9	0	0	Low-quality	Genome-fragment	9.84	AAI-based (medium-confidence)	0	1	no viral genes detected				Lytic
2B3_k141_57123	5047	No	NA	4	0	3	Not-determined	Genome-fragment	NA	NA	0	1	no viral genes detected				Lytic
2B3_k141_57919	4887	No	NA	7	0	1	Not-determined	Genome-fragment	NA	NA	0	1	no viral genes detected				Lytic
2B3_k141_58012	7262	No	NA	9	6	0	Low-quality	Genome-fragment	11.94	AAI-based (high-confidence)	0	1					Lytic
2B3_k141_59151	4744	No	NA	5	0	1	Not-determined	Genome-fragment	NA	NA	0	1	no viral genes detected				Lytic
2B3_k141_59408	6519	No	NA	5	0	5	Not-determined	Genome-fragment	NA	NA	0	1	no viral genes detected				Lytic
2B3_k141_60564	7422	No	NA	8	0	5	Not-determined	Genome-fragment	NA	NA	0	1	no viral genes detected				Lytic
2B3_k141_62425	9733	No	NA	9	0	2	Low-quality	Genome-fragment	17.45	AAI-based (medium-confidence)	0	1	no viral genes detected				Lytic
2B3_k141_62674	15781	No	NA	21	9	0	Low-quality	Genome-fragment	33.44	AAI-based (high-confidence)	0	1					Lytic
2B3_k141_62786	4782	No	NA	7	0	2	Low-quality	Genome-fragment	11.54	AAI-based (medium-confidence)	0	1	no viral genes detected				Lytic
2B3_k141_63037	4645	No	NA	5	0	2	Low-quality	Genome-fragment	4.55	AAI-based (medium-confidence)	0	1	no viral genes detected				Lytic
2B3_k141_63175	6019	No	NA	5	0	3	Not-determined	Genome-fragment	NA	NA	0	1	no viral genes detected				Lytic
2B3_k141_6339	5354	No	NA	4	0	2	Not-determined	Genome-fragment	NA	NA	0	1	no viral genes detected				Lytic
2B3_k141_64300	7595	No	NA	5	1	2	Low-quality	Genome-fragment	5.03	AAI-based (high-confidence)	0	1					Lytic
2B3_k141_66043	7968	No	NA	14	0	3	Not-determined	Genome-fragment	NA	NA	0	1	no viral genes detected				Lytic
2B3_k141_66426	5340	No	NA	7	0	2	Not-determined	Genome-fragment	NA	NA	0	1	no viral genes detected				Lytic
2B3_k141_67283	4796	No	NA	5	0	4	Low-quality	Genome-fragment	2.22	AAI-based (medium-confidence)	0	1	no viral genes detected				Lytic
2B3_k141_67830	8249	No	NA	8	0	2	Low-quality	Genome-fragment	9.69	AAI-based (medium-confidence)	0	1	no viral genes detected				Lytic
2B3_k141_67996	33366	No	NA	47	26	0	Medium-quality	Genome-fragment	88.94	AAI-based (high-confidence)	0	1					Temperate
2B3_k141_68546	5308	No	NA	5	0	3	Not-determined	Genome-fragment	NA	NA	0	1	no viral genes detected				Lytic
2B3_k141_69502	4634	No	NA	6	0	1	Not-determined	Genome-fragment	NA	NA	0	1	no viral genes detected				Temperate
2B3_k141_70735	7374	No	NA	6	0	3	Not-determined	Genome-fragment	NA	NA	0	1	no viral genes detected				Lytic
2B3_k141_70793	6540	No	NA	7	0	2	Not-determined	Genome-fragment	NA	NA	0	1.01	no viral genes detected				Temperate
2B3_k141_70925	5934	No	NA	8	0	0	Not-determined	Genome-fragment	NA	NA	0	1	no viral genes detected				Lytic
2B3_k141_72513	13455	No	NA	13	0	9	Not-determined	Genome-fragment	NA	NA	0	1	no viral genes detected				Lytic
2B3_k141_72718	6740	No	NA	5	0	0	Low-quality	Genome-fragment	18.48	AAI-based (high-confidence)	0	1	no viral genes detected				Lytic
2B3_k141_72755	5082	No	NA	6	0	1	Not-determined	Genome-fragment	NA	NA	0	1	no viral genes detected				Lytic
2B3_k141_73652	4766	No	NA	5	0	1	Low-quality	Genome-fragment	1.54	AAI-based (medium-confidence)	0	1	no viral genes detected				Lytic
2B3_k141_74371	14577	No	NA	15	0	8	Not-determined	Genome-fragment	NA	NA	0	1.01	no viral genes detected				Lytic
2B3_k141_74391	8929	No	NA	9	0	8	Low-quality	Genome-fragment	26.85	AAI-based (medium-confidence)	0	1	no viral genes detected				Lytic
2B3_k141_75567	5164	No	NA	7	0	4	Not-determined	Genome-fragment	NA	NA	0	1	no viral genes detected				Lytic
2B3_k141_76618	7039	No	NA	7	0	3	Not-determined	Genome-fragment	NA	NA	0	1	no viral genes detected				Lytic
2B3_k141_79622	4577	No	NA	2	0	2	Not-determined	Genome-fragment	NA	NA	0	1	no viral genes detected				Lytic
2B3_k141_7976	113419	Yes	62590	99	7	28	Complete	High-quality	100	Provirus (high-confidence)	44.82	1	contig >1.5x longer than expected genome length				Lytic		Bacteroides sp900556625 (97.1)
2B3_k141_79823	17432	No	NA	29	11	0	Low-quality	Genome-fragment	28.62	AAI-based (high-confidence)	0	1.01					Lytic
2B3_k141_81815	6687	No	NA	7	0	4	Not-determined	Genome-fragment	NA	NA	0	1	no viral genes detected				Lytic
2B3_k141_82485	5722	No	NA	6	0	3	Not-determined	Genome-fragment	NA	NA	0	1	no viral genes detected				Lytic
2B3_k141_82789	4729	No	NA	3	0	3	Not-determined	Genome-fragment	NA	NA	0	1	no viral genes detected				Lytic
2B3_k141_83935	4844	No	NA	3	0	1	Not-determined	Genome-fragment	NA	NA	0	1	no viral genes detected				Lytic
2B3_k141_84010	9095	No	NA	5	0	1	Not-determined	Genome-fragment	NA	NA	0	1	no viral genes detected				Lytic
2B3_k141_84335	4984	No	NA	5	0	4	Not-determined	Genome-fragment	NA	NA	0	1	no viral genes detected				Lytic
2B3_k141_85291	21887	No	NA	23	0	18	Not-determined	Genome-fragment	NA	NA	0	1	no viral genes detected				Lytic
2B3_k141_8561	4867	No	NA	4	0	3	Not-determined	Genome-fragment	NA	NA	0	1	no viral genes detected				Lytic
2B3_k141_86605	8672	No	NA	5	0	4	Not-determined	Genome-fragment	NA	NA	0	1	no viral genes detected				Lytic
2B3_k141_86959	8667	No	NA	10	0	6	Not-determined	Genome-fragment	NA	NA	0	1	no viral genes detected				Lytic
2B3_k141_87151	10813	No	NA	13	0	7	Not-determined	Genome-fragment	NA	NA	0	1	no viral genes detected				Lytic
2B3_k141_87633	5665	No	NA	7	0	4	Low-quality	Genome-fragment	2.54	AAI-based (medium-confidence)	0	1	no viral genes detected				Lytic
2B3_k141_88154	7673	No	NA	9	0	3	Low-quality	Genome-fragment	15.34	AAI-based (medium-confidence)	0	1	no viral genes detected				Temperate
2B3_k141_88388	5416	Yes	1597	7	1	2	Low-quality	Genome-fragment	5.09	AAI-based (medium-confidence)	70.51	1					Temperate
2B3_k141_88749	4934	No	NA	6	0	4	Not-determined	Genome-fragment	NA	NA	0	1	no viral genes detected				Lytic
2B3_k141_88896	6413	No	NA	5	0	1	Not-determined	Genome-fragment	NA	NA	0	1	no viral genes detected				Lytic
2B3_k141_89151	5741	No	NA	4	0	4	Not-determined	Genome-fragment	NA	NA	0	1	no viral genes detected				Lytic
2B3_k141_89439	4779	No	NA	3	0	0	Not-determined	Genome-fragment	NA	NA	0	1	no viral genes detected				Lytic
2B3_k141_89546	8718	No	NA	7	0	2	Not-determined	Genome-fragment	NA	NA	0	1	no viral genes detected				Lytic
2B3_k141_90498	5481	Yes	2241	5	1	3	Low-quality	Genome-fragment	1.22	HMM-based (lower-bound)	59.11	1					Lytic
2B3_k141_90649	5188	No	NA	6	0	2	Not-determined	Genome-fragment	NA	NA	0	1	no viral genes detected				Lytic
2B3_k141_92740	4668	No	NA	3	0	3	Not-determined	Genome-fragment	NA	NA	0	1	no viral genes detected				Lytic
2B3_k141_93277	23497	No	NA	33	2	3	Medium-quality	Genome-fragment	52.79	AAI-based (medium-confidence)	0	1					Lytic
2B3_k141_94165	8062	No	NA	8	0	4	Not-determined	Genome-fragment	NA	NA	0	1	no viral genes detected				Lytic
2B3_k141_94559	15505	No	NA	15	0	11	Not-determined	Genome-fragment	NA	NA	0	1	no viral genes detected				Lytic
2B3_k141_95588	5296	No	NA	6	0	3	Not-determined	Genome-fragment	NA	NA	0	1	no viral genes detected				Lytic
2B3_k141_96389	5608	No	NA	4	0	4	Not-determined	Genome-fragment	NA	NA	0	1	no viral genes detected				Lytic
2B3_k141_96471	5078	No	NA	7	0	3	Not-determined	Genome-fragment	NA	NA	0	1	no viral genes detected				Lytic
2B3_k141_96980	7255	No	NA	10	0	0	Low-quality	Genome-fragment	6.18	AAI-based (high-confidence)	0	1	no viral genes detected				Lytic
2B3_k141_98708	8925	No	NA	10	0	6	Not-determined	Genome-fragment	NA	NA	0	1	no viral genes detected				Lytic
2B3_k141_98715	150681	No	NA	192	18	3	High-quality	High-quality	97.96	AAI-based (high-confidence)	0	1					Lytic
2B3_k141_98870	4950	No	NA	2	0	1	Not-determined	Genome-fragment	NA	NA	0	1	no viral genes detected				Lytic
2B3_k141_99108	4546	No	NA	4	0	0	Low-quality	Genome-fragment	12.86	AAI-based (high-confidence)	0	1	no viral genes detected				Lytic
2B3_node54	147148	No	NA	234	140	1	High-quality	High-quality	97.35	AAI-based (high-confidence)	0	1			yes		Lytic	VC_705_0; Justusliebigvirus	Bartonella 91.4
2B5_k141_100334	5276	Yes	1069	4	1	2	Low-quality	Genome-fragment	0.31	HMM-based (lower-bound)	79.74	1					Lytic
2B5_k141_100560	6503	No	NA	11	2	0	Low-quality	Genome-fragment	4.01	HMM-based (lower-bound)	0	1		yes			Lytic
2B5_k141_10062	4634	No	NA	5	0	3	Not-determined	Genome-fragment	NA	NA	0	1	no viral genes detected				Lytic
2B5_k141_100925	6912	No	NA	12	7	0	Low-quality	Genome-fragment	9.05	HMM-based (lower-bound)	0	1					Lytic
2B5_k141_101907	10870	No	NA	13	1	2	Low-quality	Genome-fragment	16.45	HMM-based (lower-bound)	0	1					Lytic
2B5_k141_102108	4697	No	NA	5	0	3	Not-determined	Genome-fragment	NA	NA	0	1	no viral genes detected				Lytic
2B5_k141_102295	5438	No	NA	6	0	4	Low-quality	Genome-fragment	1.42	AAI-based (high-confidence)	0	1	no viral genes detected				Lytic
2B5_k141_102942	8761	No	NA	10	0	7	Not-determined	Genome-fragment	NA	NA	0	1	no viral genes detected				Lytic
2B5_k141_103210	25880	Yes	14962	32	17	8	Low-quality	Genome-fragment	31.48	AAI-based (medium-confidence)	42.19	1	low-confidence Provirus				Temperate
2B5_k141_103441	8967	No	NA	21	6	0	Low-quality	Genome-fragment	6.43	AAI-based (high-confidence)	0	1			yes		Lytic	outlier
2B5_k141_103664	6996	No	NA	4	0	4	Low-quality	Genome-fragment	3.77	AAI-based (medium-confidence)	0	1.01	no viral genes detected				Lytic
2B5_k141_103825	5628	No	NA	5	0	2	Not-determined	Genome-fragment	NA	NA	0	1	no viral genes detected				Lytic
2B5_k141_103879	8753	No	NA	5	0	2	Not-determined	Genome-fragment	NA	NA	0	1	no viral genes detected				Lytic
2B5_k141_104472	104516	Yes	28500	124	18	54	Medium-quality	Genome-fragment	60.71	HMM-based (lower-bound)	72.73	1					Temperate
2B5_k141_104511	16683	No	NA	14	0	9	Not-determined	Genome-fragment	NA	NA	0	1	no viral genes detected				Lytic
2B5_k141_10477	18421	No	NA	27	17	0	Low-quality	Genome-fragment	13.24	AAI-based (high-confidence)	0	1			yes		Lytic	outlier
2B5_k141_105105	6863	No	NA	7	0	2	Not-determined	Genome-fragment	NA	NA	0	1	no viral genes detected				Lytic
2B5_k141_105718	4667	No	NA	8	4	0	Low-quality	Genome-fragment	11.3	AAI-based (high-confidence)	0	1					Lytic
2B5_k141_106109	4552	No	NA	9	4	0	Low-quality	Genome-fragment	10.26	AAI-based (medium-confidence)	0	1					Lytic
2B5_k141_106338	5992	No	NA	6	0	0	Not-determined	Genome-fragment	NA	NA	0	1	no viral genes detected				Lytic
2B5_k141_106999	6193	No	NA	8	2	0	Low-quality	Genome-fragment	5.33	HMM-based (lower-bound)	0	1					Lytic
2B5_k141_107031	6674	No	NA	4	0	2	Not-determined	Genome-fragment	NA	NA	0	1	no viral genes detected				Lytic
2B5_k141_107262	19569	No	NA	11	1	6	Low-quality	Genome-fragment	11.53	HMM-based (lower-bound)	0	1					Lytic
2B5_k141_107850	6775	No	NA	5	0	5	Not-determined	Genome-fragment	NA	NA	0	1	no viral genes detected				Lytic
2B5_k141_10791	29013	No	NA	37	17	1	Medium-quality	Genome-fragment	71.64	AAI-based (medium-confidence)	0	1					Temperate
2B5_k141_109445	51854	No	NA	79	21	1	High-quality	High-quality	100	AAI-based (high-confidence)	0	1					Lytic
2B5_k141_109752	11525	No	NA	10	0	8	Not-determined	Genome-fragment	NA	NA	0	1	no viral genes detected				Lytic
2B5_k141_109862	7937	No	NA	7	0	5	Low-quality	Genome-fragment	5.22	AAI-based (medium-confidence)	0	1	no viral genes detected				Lytic
2B5_k141_10990	5047	No	NA	10	2	0	Low-quality	Genome-fragment	8.75	HMM-based (lower-bound)	0	1					Lytic
2B5_k141_110185	5288	No	NA	9	2	0	Low-quality	Genome-fragment	13.23	AAI-based (high-confidence)	0	1					Lytic
2B5_k141_111335	4517	No	NA	7	0	0	Not-determined	Genome-fragment	NA	NA	0	1	no viral genes detected				Lytic
2B5_k141_11235	4870	No	NA	3	0	0	Not-determined	Genome-fragment	NA	NA	0	1.02	no viral genes detected				Lytic
2B5_k141_112410	13796	No	NA	18	7	0	Low-quality	Genome-fragment	24.5	AAI-based (medium-confidence)	0	1					Lytic
2B5_k141_112489	7498	No	NA	13	1	4	Low-quality	Genome-fragment	16.42	AAI-based (medium-confidence)	0	1					Lytic
2B5_k141_112829	6124	No	NA	7	0	0	Not-determined	Genome-fragment	NA	NA	0	1	no viral genes detected				Temperate
2B5_k141_113160	4911	No	NA	6	0	0	Not-determined	Genome-fragment	NA	NA	0	1	no viral genes detected				Lytic
2B5_k141_113220	14922	No	NA	24	11	0	Low-quality	Genome-fragment	36.25	AAI-based (high-confidence)	0	1					Lytic
2B5_k141_11330	4975	No	NA	5	2	0	Low-quality	Genome-fragment	2.12	HMM-based (lower-bound)	0	1					Lytic
2B5_k141_113309	4748	No	NA	5	0	2	Not-determined	Genome-fragment	NA	NA	0	1	no viral genes detected				Lytic
2B5_k141_114227	6898	No	NA	17	2	0	Low-quality	Genome-fragment	17.56	AAI-based (high-confidence)	0	1					Temperate
2B5_k141_114597	7639	No	NA	8	0	6	Not-determined	Genome-fragment	NA	NA	0	1	no viral genes detected				Lytic
2B5_k141_114876	197810	Yes	63917	193	12	78	Medium-quality	Genome-fragment	68.5	HMM-based (lower-bound)	67.69	1	low-confidence Provirus				Temperate
2B5_k141_115276	6377	No	NA	6	0	4	Not-determined	Genome-fragment	NA	NA	0	1	no viral genes detected				Lytic
2B5_k141_11538	9993	No	NA	13	0	5	Not-determined	Genome-fragment	NA	NA	0	1	no viral genes detected				Lytic
2B5_k141_115468	12602	Yes	10647	20	2	3	Low-quality	Genome-fragment	23.58	HMM-based (lower-bound)	15.51	1					Temperate
2B5_k141_115934	12080	No	NA	14	0	3	Not-determined	Genome-fragment	NA	NA	0	1	no viral genes detected				Temperate
2B5_k141_116033	4784	No	NA	10	2	0	Low-quality	Genome-fragment	11.24	AAI-based (high-confidence)	0	1					Lytic
2B5_k141_116146	5464	No	NA	5	0	2	Not-determined	Genome-fragment	NA	NA	0	1	no viral genes detected				Lytic
2B5_k141_116423	5860	No	NA	7	0	3	Not-determined	Genome-fragment	NA	NA	0	1	no viral genes detected				Lytic
2B5_k141_116481	6543	No	NA	4	0	1	Not-determined	Genome-fragment	NA	NA	0	1	no viral genes detected				Lytic
2B5_k141_116669	5102	No	NA	11	10	0	Low-quality	Genome-fragment	3.04	AAI-based (high-confidence)	0	1			yes		Lytic	outlier
2B5_k141_116673	4676	No	NA	4	4	0	Low-quality	Genome-fragment	10.55	AAI-based (high-confidence)	0	1					Lytic
2B5_k141_116708	8498	No	NA	7	0	5	Low-quality	Genome-fragment	20.22	AAI-based (high-confidence)	0	1	no viral genes detected				Lytic
2B5_k141_116873	6778	Yes	2802	8	1	1	Low-quality	Genome-fragment	6.06	AAI-based (medium-confidence)	58.66	1					Lytic
2B5_k141_117284	4633	No	NA	2	0	2	Not-determined	Genome-fragment	NA	NA	0	1	no viral genes detected				Lytic
2B5_k141_11775	90922	Yes	39209	111	46	34	High-quality	High-quality	94.07	AAI-based (high-confidence)	56.88	1	contig >1.5x longer than expected genome length	yes	yes	yes	Temperate
2B5_k141_118059	9538	No	NA	11	0	4	Not-determined	Genome-fragment	NA	NA	0	1	no viral genes detected				Lytic
2B5_k141_118910	16019	No	NA	13	1	8	Low-quality	Genome-fragment	3.98	AAI-based (medium-confidence)	0	1			yes	yes	Lytic
2B5_k141_120288	33323	No	NA	38	4	1	Low-quality	Genome-fragment	30.48	AAI-based (medium-confidence)	0	1			yes	yes	Lytic
2B5_k141_120301	4565	No	NA	7	4	0	Low-quality	Genome-fragment	12.61	AAI-based (high-confidence)	0	1					Lytic
2B5_k141_120746	5819	No	NA	3	0	3	Not-determined	Genome-fragment	NA	NA	0	1	no viral genes detected				Lytic
2B5_k141_120954	5216	No	NA	7	0	5	Not-determined	Genome-fragment	NA	NA	0	1	no viral genes detected				Lytic
2B5_k141_1218	4578	No	NA	6	0	0	Not-determined	Genome-fragment	NA	NA	0	1.01	no viral genes detected				Lytic
2B5_k141_122066	5648	No	NA	10	9	0	Low-quality	Genome-fragment	13.93	AAI-based (high-confidence)	0	1			yes	yes	Lytic
2B5_k141_122249	28494	No	NA	39	13	1	Medium-quality	Genome-fragment	83.35	AAI-based (high-confidence)	0	1					Lytic
2B5_k141_123244	31022	Yes	26042	36	21	3	Low-quality	Genome-fragment	47.24	AAI-based (high-confidence)	16.05	1			yes	yes	Lytic
2B5_k141_123492	13441	No	NA	10	0	5	Not-determined	Genome-fragment	NA	NA	0	1	no viral genes detected				Lytic
2B5_k141_123654	16823	No	NA	15	1	8	Low-quality	Genome-fragment	15.04	AAI-based (high-confidence)	0	1					Lytic
2B5_k141_124152	5242	No	NA	8	0	1	Low-quality	Genome-fragment	6.09	AAI-based (medium-confidence)	0	1	no viral genes detected				Temperate
2B5_k141_124213	9309	No	NA	8	0	5	Not-determined	Genome-fragment	NA	NA	0	1	no viral genes detected				Lytic
2B5_k141_124426	6413	No	NA	9	6	0	Low-quality	Genome-fragment	13.38	AAI-based (high-confidence)	0	1					Lytic
2B5_k141_125807	155198	No	NA	228	36	7	High-quality	High-quality	95.06	AAI-based (medium-confidence)	0	1					Temperate
2B5_k141_126100	5964	No	NA	8	0	0	Not-determined	Genome-fragment	NA	NA	0	1	no viral genes detected				Temperate
2B5_k141_126358	6001	No	NA	4	0	1	Not-determined	Genome-fragment	NA	NA	0	1.03	no viral genes detected				Temperate
2B5_k141_126555	4819	No	NA	7	1	0	Low-quality	Genome-fragment	6.94	AAI-based (medium-confidence)	0	1					Lytic
2B5_k141_126670	5460	No	NA	6	0	1	Not-determined	Genome-fragment	NA	NA	0	1	no viral genes detected				Lytic
2B5_k141_127565	5608	No	NA	8	0	0	Not-determined	Genome-fragment	NA	NA	0	1	no viral genes detected				Temperate
2B5_k141_127624	6672	No	NA	11	1	0	Low-quality	Genome-fragment	16.07	AAI-based (medium-confidence)	0	1					Temperate
2B5_k141_127632	6877	Yes	2555	4	1	1	Low-quality	Genome-fragment	1.33	HMM-based (lower-bound)	62.85	1					Lytic
2B5_k141_127699	5564	No	NA	9	6	0	Low-quality	Genome-fragment	12.62	AAI-based (high-confidence)	0	1					Lytic
2B5_k141_127764	6897	No	NA	13	0	0	Low-quality	Genome-fragment	16.41	AAI-based (high-confidence)	0	1	no viral genes detected				Temperate
2B5_k141_128251	7565	No	NA	6	0	3	Not-determined	Genome-fragment	NA	NA	0	1	no viral genes detected				Lytic
2B5_k141_128441	13256	No	NA	16	1	5	Low-quality	Genome-fragment	20.06	HMM-based (lower-bound)	0	1					Lytic
2B5_k141_1286	5870	No	NA	4	0	4	Not-determined	Genome-fragment	NA	NA	0	1	no viral genes detected				Lytic
2B5_k141_129032	16271	Yes	8011	16	6	6	Low-quality	Genome-fragment	21.54	AAI-based (medium-confidence)	50.77	1					Lytic
2B5_k141_129621	23745	Yes	21599	36	13	3	Low-quality	Genome-fragment	43.52	AAI-based (high-confidence)	9.04	1					Lytic
2B5_k141_130306	7066	No	NA	11	7	0	Low-quality	Genome-fragment	19.71	AAI-based (high-confidence)	0	1					Lytic
2B5_k141_130542	41228	Yes	39122	50	18	2	High-quality	High-quality	95.22	AAI-based (high-confidence)	5.11	1					Lytic	VC_196_0
2B5_k141_13056	6439	No	NA	8	0	1	Not-determined	Genome-fragment	NA	NA	0	1	no viral genes detected				Lytic
2B5_k141_130756	8567	No	NA	9	0	6	Not-determined	Genome-fragment	NA	NA	0	1	no viral genes detected				Lytic
2B5_k141_131453	8503	No	NA	5	1	0	Low-quality	Genome-fragment	16.38	HMM-based (lower-bound)	0	1.01					Lytic
2B5_k141_13166	12719	No	NA	11	0	9	Not-determined	Genome-fragment	NA	NA	0	1	no viral genes detected				Lytic
2B5_k141_131846	9231	No	NA	9	0	7	Not-determined	Genome-fragment	NA	NA	0	1	no viral genes detected				Lytic
2B5_k141_133468	6596	No	NA	6	5	0	Low-quality	Genome-fragment	3.93	AAI-based (high-confidence)	0	1			yes		Lytic	outlier
2B5_k141_13362	9922	No	NA	18	0	1	Not-determined	Genome-fragment	NA	NA	0	1	no viral genes detected				Lytic
2B5_k141_133781	4906	No	NA	4	1	0	Low-quality	Genome-fragment	11.88	AAI-based (medium-confidence)	0	1					Lytic
2B5_k141_133809	62689	Yes	53461	70	18	7	Medium-quality	Genome-fragment	86.63	HMM-based (lower-bound)	14.72	1					Temperate
2B5_k141_133916	5049	No	NA	10	9	0	Low-quality	Genome-fragment	3	AAI-based (high-confidence)	0	1			yes	yes	Lytic
2B5_k141_134460	9118	No	NA	18	7	0	Low-quality	Genome-fragment	25.88	AAI-based (high-confidence)	0	1					Lytic
2B5_k141_134464	31934	Yes	17415	39	4	13	Low-quality	Genome-fragment	28.71	HMM-based (lower-bound)	45.47	1			yes	yes	Temperate
2B5_k141_13596	10183	No	NA	14	4	0	Low-quality	Genome-fragment	26.04	AAI-based (high-confidence)	0	1					Lytic
2B5_k141_135964	5485	No	NA	7	0	5	Not-determined	Genome-fragment	NA	NA	0	1	no viral genes detected				Lytic
2B5_k141_135985	15641	No	NA	20	0	1	Low-quality	Genome-fragment	10.29	AAI-based (medium-confidence)	0	1	no viral genes detected				Temperate
2B5_k141_136046	20460	No	NA	22	19	0	Medium-quality	Genome-fragment	53.69	AAI-based (high-confidence)	0	1					Lytic
2B5_k141_13781	9072	No	NA	10	10	0	Low-quality	Genome-fragment	5.41	AAI-based (high-confidence)	0	1			yes		Lytic	VC_1041_0
2B5_k141_138360	14329	No	NA	18	0	3	Not-determined	Genome-fragment	NA	NA	0	1	no viral genes detected				Temperate
2B5_k141_138995	5620	No	NA	3	0	3	Not-determined	Genome-fragment	NA	NA	0	1	no viral genes detected				Lytic
2B5_k141_139175	7195	No	NA	7	0	4	Low-quality	Genome-fragment	14.29	AAI-based (high-confidence)	0	1	no viral genes detected				Lytic
2B5_k141_139465	12692	No	NA	19	2	0	Low-quality	Genome-fragment	6.57	HMM-based (lower-bound)	0	1					Lytic
2B5_k141_139582	13609	No	NA	24	6	1	Low-quality	Genome-fragment	28.93	AAI-based (high-confidence)	0	1					Temperate
2B5_k141_139585	6664	No	NA	7	0	3	Not-determined	Genome-fragment	NA	NA	0	1	no viral genes detected				Temperate
2B5_k141_139937	4809	Yes	1583	8	3	4	Low-quality	Genome-fragment	2.15	HMM-based (lower-bound)	67.08	1					Lytic
2B5_k141_14000	24329	No	NA	36	32	0	Medium-quality	Genome-fragment	50.71	AAI-based (high-confidence)	0	1					Lytic
2B5_k141_140238	5031	No	NA	12	4	0	Low-quality	Genome-fragment	14.59	AAI-based (high-confidence)	0	1					Lytic
2B5_k141_140333	6582	No	NA	2	0	1	Low-quality	Genome-fragment	16.57	AAI-based (medium-confidence)	0	1	no viral genes detected				Lytic
2B5_k141_140438	5771	No	NA	2	0	2	Not-determined	Genome-fragment	NA	NA	0	1	no viral genes detected				Lytic
2B5_k141_140459	10751	No	NA	21	4	0	Low-quality	Genome-fragment	27.3	AAI-based (high-confidence)	0	1.01					Lytic
2B5_k141_140596	4892	No	NA	5	0	1	Low-quality	Genome-fragment	2.45	AAI-based (medium-confidence)	0	1	no viral genes detected				Lytic
2B5_k141_140613	16283	No	NA	15	0	10	Not-determined	Genome-fragment	NA	NA	0	1	no viral genes detected				Lytic
2B5_k141_140691	6375	No	NA	8	0	2	Low-quality	Genome-fragment	11.48	AAI-based (high-confidence)	0	1	no viral genes detected				Lytic
2B5_k141_140986	14503	No	NA	28	10	0	Low-quality	Genome-fragment	35.18	AAI-based (high-confidence)	0	1					Lytic
2B5_k141_142169	5848	No	NA	8	5	0	Low-quality	Genome-fragment	14.98	AAI-based (high-confidence)	0	1					Lytic
2B5_k141_142581	305726	Yes	39161	308	29	168	Medium-quality	Genome-fragment	57.56	HMM-based (lower-bound)	87.19	1	low-confidence Provirus				Lytic
2B5_k141_14328	5994	No	NA	7	0	5	Low-quality	Genome-fragment	2.93	AAI-based (high-confidence)	0	1	no viral genes detected				Lytic
2B5_k141_143393	8690	Yes	5609	7	1	1	Low-quality	Genome-fragment	5.22	HMM-based (lower-bound)	35.45	1					Lytic
2B5_k141_143709	7033	No	NA	21	2	0	Low-quality	Genome-fragment	5.12	HMM-based (lower-bound)	0	1					Lytic
2B5_k141_143749	8096	No	NA	6	0	5	Not-determined	Genome-fragment	NA	NA	0	1	no viral genes detected				Lytic
2B5_k141_144339	4731	No	NA	11	11	0	Low-quality	Genome-fragment	2.84	AAI-based (high-confidence)	0	1			yes	yes	Lytic
2B5_k141_144382	9029	No	NA	16	5	0	Low-quality	Genome-fragment	22.35	AAI-based (high-confidence)	0	1					Lytic
2B5_k141_144934	8017	No	NA	7	0	6	Not-determined	Genome-fragment	NA	NA	0	1	no viral genes detected				Lytic
2B5_k141_145316	19691	No	NA	12	0	9	Not-determined	Genome-fragment	NA	NA	0	1	no viral genes detected				Lytic
2B5_k141_145604	7327	No	NA	5	3	0	Low-quality	Genome-fragment	17.77	AAI-based (high-confidence)	0	1					Lytic
2B5_k141_145673	5428	No	NA	4	0	1	Not-determined	Genome-fragment	NA	NA	0	1	no viral genes detected				Temperate
2B5_k141_145736	6717	No	NA	7	0	4	Not-determined	Genome-fragment	NA	NA	0	1	no viral genes detected				Lytic
2B5_k141_146174	8242	No	NA	8	0	8	Not-determined	Genome-fragment	NA	NA	0	1	no viral genes detected				Lytic
2B5_k141_146237	4789	No	NA	8	4	0	Low-quality	Genome-fragment	10.41	AAI-based (high-confidence)	0	1					Lytic
2B5_k141_146333	33934	No	NA	53	12	1	High-quality	High-quality	100	AAI-based (high-confidence)	0	1					Lytic
2B5_k141_146414	5566	No	NA	4	0	2	Not-determined	Genome-fragment	NA	NA	0	1	no viral genes detected				Lytic
2B5_k141_146686	5088	No	NA	9	7	0	Low-quality	Genome-fragment	10.72	AAI-based (high-confidence)	0	1					Lytic
2B5_k141_147290	5871	No	NA	5	0	5	Not-determined	Genome-fragment	NA	NA	0	1	no viral genes detected				Lytic
2B5_k141_147360	9341	No	NA	9	0	6	Not-determined	Genome-fragment	NA	NA	0	1	no viral genes detected				Lytic
2B5_k141_147436	4546	Yes	2681	8	1	2	Low-quality	Genome-fragment	5.35	AAI-based (medium-confidence)	41.03	1					Lytic
2B5_k141_147658	5405	No	NA	5	0	3	Low-quality	Genome-fragment	2.77	AAI-based (medium-confidence)	0	1	no viral genes detected				Lytic
2B5_k141_147665	10307	No	NA	7	0	6	Not-determined	Genome-fragment	NA	NA	0	1	no viral genes detected				Lytic
2B5_k141_147766	13358	No	NA	10	0	2	Low-quality	Genome-fragment	32.34	AAI-based (high-confidence)	0	1	no viral genes detected				Lytic
2B5_k141_14784	373433	Yes	38149	374	45	256	Medium-quality	Genome-fragment	62.8	HMM-based (lower-bound)	89.78	1		yes	yes	yes	Lytic
2B5_k141_148674	6785	No	NA	3	0	2	Not-determined	Genome-fragment	NA	NA	0	1	no viral genes detected				Lytic
2B5_k141_149494	8528	No	NA	19	5	0	Low-quality	Genome-fragment	22.07	AAI-based (high-confidence)	0	1					Lytic
2B5_k141_150221	4915	No	NA	6	0	4	Not-determined	Genome-fragment	NA	NA	0	1	no viral genes detected				Lytic
2B5_k141_150601	15911	No	NA	10	0	6	Not-determined	Genome-fragment	NA	NA	0	1	no viral genes detected				Lytic
2B5_k141_150765	7403	No	NA	12	2	0	Medium-quality	Genome-fragment	55.67	AAI-based (medium-confidence)	0	1.02	low-confidence DTR				Temperate
2B5_k141_151143	5753	No	NA	5	0	4	Not-determined	Genome-fragment	NA	NA	0	1	no viral genes detected				Lytic
2B5_k141_151177	4687	No	NA	6	2	0	Complete	High-quality	100	DTR (high-confidence)	0	1.03					Lytic
2B5_k141_16080	6118	No	NA	5	0	3	Not-determined	Genome-fragment	NA	NA	0	1	no viral genes detected				Lytic
2B5_k141_16674	7486	Yes	1473	6	1	5	Low-quality	Genome-fragment	1.13	HMM-based (lower-bound)	80.32	1					Lytic
2B5_k141_17455	44227	No	NA	53	23	0	High-quality	High-quality	100	AAI-based (high-confidence)	0	1					Temperate
2B5_k141_18461	13975	No	NA	13	0	5	Not-determined	Genome-fragment	NA	NA	0	1	no viral genes detected				Temperate
2B5_k141_18684	5480	No	NA	6	0	3	Not-determined	Genome-fragment	NA	NA	0	1	no viral genes detected				Lytic
2B5_k141_19334	15066	No	NA	10	2	0	Low-quality	Genome-fragment	15.28	AAI-based (medium-confidence)	0	1					Lytic
2B5_k141_19934	7583	No	NA	7	0	4	Not-determined	Genome-fragment	NA	NA	0	1	no viral genes detected				Lytic
2B5_k141_20210	14936	No	NA	25	12	0	Low-quality	Genome-fragment	34.55	AAI-based (high-confidence)	0	1					Lytic
2B5_k141_2023	5206	No	NA	5	0	5	Low-quality	Genome-fragment	3.77	AAI-based (medium-confidence)	0	1	no viral genes detected				Lytic
2B5_k141_20492	17523	No	NA	24	0	0	Not-determined	Genome-fragment	NA	NA	0	1	no viral genes detected				Lytic
2B5_k141_20681	24025	No	NA	42	17	1	Low-quality	Genome-fragment	46.8	AAI-based (high-confidence)	0	1			yes	yes	Temperate
2B5_k141_20712	5697	No	NA	3	0	2	Low-quality	Genome-fragment	2.43	AAI-based (medium-confidence)	0	1	no viral genes detected				Lytic
2B5_k141_21103	11009	No	NA	13	1	0	Low-quality	Genome-fragment	6.54	AAI-based (medium-confidence)	0	1					Lytic
2B5_k141_21253	7616	No	NA	13	12	0	Low-quality	Genome-fragment	4.52	AAI-based (high-confidence)	0	1			yes	yes	Lytic
2B5_k141_21536	5132	No	NA	8	0	3	Not-determined	Genome-fragment	NA	NA	0	1	no viral genes detected				Lytic
2B5_k141_22008	12974	No	NA	24	7	1	Low-quality	Genome-fragment	27.67	AAI-based (high-confidence)	0	1					Lytic
2B5_k141_22646	9913	No	NA	14	1	0	Low-quality	Genome-fragment	23.7	AAI-based (high-confidence)	0	1					Temperate
2B5_k141_23586	25118	No	NA	24	0	5	Not-determined	Genome-fragment	NA	NA	0	1	no viral genes detected				Lytic
2B5_k141_23927	4747	No	NA	6	4	0	Low-quality	Genome-fragment	10.98	AAI-based (high-confidence)	0	1					Lytic
2B5_k141_24915	6404	No	NA	5	0	5	Not-determined	Genome-fragment	NA	NA	0	1	no viral genes detected				Lytic
2B5_k141_26165	14506	No	NA	24	7	1	Low-quality	Genome-fragment	28.67	AAI-based (high-confidence)	0	1					Lytic
2B5_k141_26450	4911	No	NA	4	0	2	Not-determined	Genome-fragment	NA	NA	0	1	no viral genes detected				Lytic
2B5_k141_26838	6534	No	NA	7	0	6	Not-determined	Genome-fragment	NA	NA	0	1	no viral genes detected				Lytic
2B5_k141_26868	7049	No	NA	10	3	0	Low-quality	Genome-fragment	18.06	AAI-based (high-confidence)	0	1					Lytic
2B5_k141_27844	4583	No	NA	6	3	0	Low-quality	Genome-fragment	11.88	AAI-based (high-confidence)	0	1					Lytic
2B5_k141_27856	13884	No	NA	13	0	8	Not-determined	Genome-fragment	NA	NA	0	1	no viral genes detected				Lytic
2B5_k141_28098	5136	No	NA	4	0	1	Not-determined	Genome-fragment	NA	NA	0	1	no viral genes detected				Lytic
2B5_k141_28116	32490	Yes	26674	41	20	5	Medium-quality	Genome-fragment	63.87	AAI-based (high-confidence)	17.9	1					Temperate
2B5_k141_28874	4759	No	NA	3	0	2	Not-determined	Genome-fragment	NA	NA	0	1	no viral genes detected				Lytic
2B5_k141_28893	9804	No	NA	19	6	0	Low-quality	Genome-fragment	22.81	AAI-based (high-confidence)	0	1					Lytic
2B5_k141_29524	4642	No	NA	8	1	0	Low-quality	Genome-fragment	12.41	AAI-based (high-confidence)	0	1					Lytic
2B5_k141_29896	5961	No	NA	13	6	0	Low-quality	Genome-fragment	14.56	AAI-based (high-confidence)	0	1					Lytic
2B5_k141_30102	35504	No	NA	42	14	0	Medium-quality	Genome-fragment	88.61	AAI-based (high-confidence)	0	1					Temperate
2B5_k141_30443	9459	No	NA	9	0	1	Not-determined	Genome-fragment	NA	NA	0	1	no viral genes detected				Lytic
2B5_k141_31128	18397	Yes	11680	30	7	3	Low-quality	Genome-fragment	23.75	AAI-based (high-confidence)	36.51	1					Temperate
2B5_k141_31892	7552	No	NA	5	0	2	Not-determined	Genome-fragment	NA	NA	0	1	no viral genes detected				Lytic
2B5_k141_31952	5757	No	NA	4	0	0	Not-determined	Genome-fragment	NA	NA	0	1	no viral genes detected				Lytic
2B5_k141_3223	6974	No	NA	5	0	2	Low-quality	Genome-fragment	9.3	AAI-based (medium-confidence)	0	1	no viral genes detected				Lytic
2B5_k141_32891	4637	No	NA	6	0	0	Low-quality	Genome-fragment	5.08	AAI-based (medium-confidence)	0	1	no viral genes detected				Lytic
2B5_k141_33330	13125	No	NA	7	0	6	Not-determined	Genome-fragment	NA	NA	0	1	no viral genes detected				Lytic
2B5_k141_34669	4694	No	NA	7	6	0	Low-quality	Genome-fragment	8.96	AAI-based (high-confidence)	0	1					Lytic
2B5_k141_34970	5737	No	NA	4	0	3	Low-quality	Genome-fragment	7.7	AAI-based (medium-confidence)	0	1	no viral genes detected				Lytic
2B5_k141_35168	18850	Yes	10260	27	6	5	Low-quality	Genome-fragment	21.76	AAI-based (high-confidence)	45.57	1					Lytic
2B5_k141_35592	10699	No	NA	16	7	1	Low-quality	Genome-fragment	24.78	AAI-based (high-confidence)	0	1.01					Lytic
2B5_k141_36022	86641	Yes	27551	86	22	41	Medium-quality	Genome-fragment	64.32	AAI-based (high-confidence)	68.2	1	contig >1.5x longer than expected genome length		yes	yes	Lytic
2B5_k141_36318	15476	Yes	6841	15	6	5	Low-quality	Genome-fragment	8.3	HMM-based (lower-bound)	55.8	1					Lytic
2B5_k141_36565	26927	No	NA	23	8	0	Low-quality	Genome-fragment	45.78	AAI-based (medium-confidence)	0	1					Lytic
2B5_k141_37292	6632	No	NA	13	0	0	Not-determined	Genome-fragment	NA	NA	0	1	no viral genes detected				Lytic
2B5_k141_37553	100721	Yes	48789	94	10	21	Medium-quality	Genome-fragment	83.57	AAI-based (high-confidence)	51.56	1	contig >1.5x longer than expected genome length				Lytic
2B5_k141_37781	10768	Yes	9021	10	1	1	Low-quality	Genome-fragment	10.23	HMM-based (lower-bound)	16.22	1					Lytic
2B5_k141_37789	7908	No	NA	12	8	0	Low-quality	Genome-fragment	18.77	AAI-based (high-confidence)	0	1					Lytic
2B5_k141_38113	18741	No	NA	27	4	1	Low-quality	Genome-fragment	43	AAI-based (high-confidence)	0	1					Temperate
2B5_k141_38447	10397	Yes	6131	9	1	1	Low-quality	Genome-fragment	17.99	HMM-based (lower-bound)	41.03	1			yes	yes	Lytic
2B5_k141_39018	126367	Yes	67171	158	68	43	High-quality	High-quality	100	AAI-based (high-confidence)	46.84	1	>1 viral region detected; contig >1.5x longer than expected genome length	yes	yes	yes	Temperate
2B5_k141_39445	6347	No	NA	7	0	0	Not-determined	Genome-fragment	NA	NA	0	1	no viral genes detected				Lytic
2B5_k141_39669	39553	No	NA	58	28	2	Complete	High-quality	100	DTR (medium-confidence)	0	1					Temperate		Agathobaculum butyriciproducens (96.7)
2B5_k141_39717	7344	No	NA	5	0	4	Not-determined	Genome-fragment	NA	NA	0	1	no viral genes detected				Lytic
2B5_k141_3984	5514	No	NA	7	0	5	Low-quality	Genome-fragment	3.6	AAI-based (medium-confidence)	0	1	no viral genes detected				Lytic
2B5_k141_39930	51185	No	NA	49	5	0	Low-quality	Genome-fragment	48.32	AAI-based (high-confidence)	0	1					Lytic	VC_286_1
2B5_k141_4001	5522	Yes	1355	5	1	1	Low-quality	Genome-fragment	0.69	AAI-based (medium-confidence)	75.46	1					Lytic
2B5_k141_40262	12718	No	NA	19	10	0	Low-quality	Genome-fragment	31.35	AAI-based (high-confidence)	0	1					Temperate
2B5_k141_42032	66616	Yes	48382	86	19	12	High-quality	High-quality	93.49	AAI-based (high-confidence)	27.37	1					Temperate
2B5_k141_42586	27156	Yes	19004	32	4	7	Low-quality	Genome-fragment	16.99	AAI-based (high-confidence)	30.02	1					Lytic
2B5_k141_43434	5882	No	NA	7	0	5	Not-determined	Genome-fragment	NA	NA	0	1	no viral genes detected				Lytic
2B5_k141_4366	9834	No	NA	9	0	2	Not-determined	Genome-fragment	NA	NA	0	1	no viral genes detected				Lytic
2B5_k141_44329	4587	No	NA	5	0	4	Low-quality	Genome-fragment	4.68	AAI-based (medium-confidence)	0	1	no viral genes detected				Lytic
2B5_k141_45163	6567	No	NA	8	0	5	Not-determined	Genome-fragment	NA	NA	0	1	no viral genes detected				Lytic
2B5_k141_45216	6784	Yes	4659	9	3	1	Low-quality	Genome-fragment	10.09	AAI-based (high-confidence)	31.32	1					Lytic
2B5_k141_46021	34056	No	NA	49	26	1	Medium-quality	Genome-fragment	87.82	AAI-based (medium-confidence)	0	1					Lytic
2B5_k141_46438	57118	No	NA	58	0	16	Not-determined	Genome-fragment	NA	NA	0	1	no viral genes detected				Lytic
2B5_k141_4653	65597	No	NA	88	12	2	Medium-quality	Genome-fragment	75.58	AAI-based (high-confidence)	0	1					Lytic
2B5_k141_46588	22521	No	NA	19	2	8	Low-quality	Genome-fragment	6.48	HMM-based (lower-bound)	0	1					Lytic
2B5_k141_47109	10749	No	NA	9	0	7	Not-determined	Genome-fragment	NA	NA	0	1	no viral genes detected				Lytic
2B5_k141_47523	5874	No	NA	14	2	0	Low-quality	Genome-fragment	11.71	AAI-based (high-confidence)	0	1					Lytic
2B5_k141_47701	18911	No	NA	24	13	0	Medium-quality	Genome-fragment	54.28	AAI-based (high-confidence)	0	1.01					Lytic
2B5_k141_4778	8313	No	NA	7	0	2	Not-determined	Genome-fragment	NA	NA	0	1	no viral genes detected				Lytic
2B5_k141_48499	6190	No	NA	8	2	0	Low-quality	Genome-fragment	14.67	AAI-based (high-confidence)	0	1					Lytic
2B5_k141_49379	6124	No	NA	3	0	3	Not-determined	Genome-fragment	NA	NA	0	1	no viral genes detected				Lytic
2B5_k141_49402	4902	No	NA	6	0	0	Not-determined	Genome-fragment	NA	NA	0	1	no viral genes detected				Lytic
2B5_k141_50496	4521	No	NA	7	0	4	Low-quality	Genome-fragment	3.23	AAI-based (medium-confidence)	0	1	no viral genes detected				Lytic
2B5_k141_50774	4526	No	NA	7	0	0	Low-quality	Genome-fragment	8.17	AAI-based (high-confidence)	0	1	no viral genes detected				Lytic
2B5_k141_51099	5601	No	NA	5	0	2	Low-quality	Genome-fragment	2.26	AAI-based (medium-confidence)	0	1	no viral genes detected				Lytic
2B5_k141_51436	8232	No	NA	7	0	1	Not-determined	Genome-fragment	NA	NA	0	1	no viral genes detected				Lytic
2B5_k141_5147	5698	No	NA	8	0	7	Not-determined	Genome-fragment	NA	NA	0	1	no viral genes detected				Lytic
2B5_k141_51601	4973	No	NA	6	1	0	Low-quality	Genome-fragment	3.58	HMM-based (lower-bound)	0	1					Lytic
2B5_k141_51831	10972	No	NA	5	0	0	Not-determined	Genome-fragment	NA	NA	0	1.02	no viral genes detected				Lytic
2B5_k141_52012	5022	No	NA	5	5	0	Low-quality	Genome-fragment	11.36	AAI-based (high-confidence)	0	1					Lytic
2B5_k141_52284	5373	Yes	2713	6	1	1	Low-quality	Genome-fragment	3.05	HMM-based (lower-bound)	49.51	1					Lytic
2B5_k141_52872	8457	No	NA	11	0	1	Low-quality	Genome-fragment	4.63	AAI-based (medium-confidence)	0	1	no viral genes detected				Temperate
2B5_k141_53987	11210	No	NA	11	1	5	Low-quality	Genome-fragment	16.96	HMM-based (lower-bound)	0	1					Lytic
2B5_k141_5406	11696	No	NA	10	1	4	Low-quality	Genome-fragment	17.87	HMM-based (lower-bound)	0	1					Lytic
2B5_k141_55051	5394	No	NA	2	0	0	Not-determined	Genome-fragment	NA	NA	0	1	no viral genes detected				Lytic
2B5_k141_55241	6175	No	NA	12	3	0	Low-quality	Genome-fragment	9.47	AAI-based (high-confidence)	0	1					Lytic
2B5_k141_55335	58750	Yes	50477	65	21	5	High-quality	High-quality	100	AAI-based (high-confidence)	14.08	1					Lytic	VC_591_0
2B5_k141_55668	5862	No	NA	8	0	0	Not-determined	Genome-fragment	NA	NA	0	1	no viral genes detected				Temperate
2B5_k141_55976	7540	No	NA	14	1	1	Low-quality	Genome-fragment	20.71	AAI-based (high-confidence)	0	1					Temperate
2B5_k141_57259	5082	No	NA	8	0	0	Low-quality	Genome-fragment	11.75	AAI-based (medium-confidence)	0	1	no viral genes detected				Lytic
2B5_k141_57387	11835	No	NA	19	1	1	Low-quality	Genome-fragment	7	HMM-based (lower-bound)	0	1					Lytic
2B5_k141_57702	5592	No	NA	6	0	4	Not-determined	Genome-fragment	NA	NA	0	1	no viral genes detected				Lytic
2B5_k141_57857	4682	No	NA	4	0	1	Not-determined	Genome-fragment	NA	NA	0	1	no viral genes detected				Lytic
2B5_k141_58490	5134	Yes	4658	8	1	2	Low-quality	Genome-fragment	8.81	HMM-based (lower-bound)	9.27	1					Lytic
2B5_k141_59629	10129	No	NA	11	0	1	Not-determined	Genome-fragment	NA	NA	0	1	no viral genes detected				Lytic
2B5_k141_59727	8471	No	NA	4	0	3	Low-quality	Genome-fragment	2.74	AAI-based (high-confidence)	0	1.01	no viral genes detected				Lytic
2B5_k141_59895	6654	No	NA	8	0	1	Not-determined	Genome-fragment	NA	NA	0	1	no viral genes detected				Lytic
2B5_k141_60289	5278	No	NA	9	0	3	Not-determined	Genome-fragment	NA	NA	0	1.02	no viral genes detected				Lytic
2B5_k141_60877	5022	No	NA	3	1	0	Low-quality	Genome-fragment	10.77	HMM-based (lower-bound)	0	1					Lytic
2B5_k141_61682	14947	No	NA	34	9	1	Low-quality	Genome-fragment	37.76	AAI-based (high-confidence)	0	1					Temperate
2B5_k141_6189	34505	No	NA	53	19	1	Medium-quality	Genome-fragment	58.75	HMM-based (lower-bound)	0	1					Lytic
2B5_k141_62008	5725	No	NA	7	2	0	Low-quality	Genome-fragment	15.77	AAI-based (high-confidence)	0	1					Lytic
2B5_k141_62557	6982	Yes	1266	8	1	3	Low-quality	Genome-fragment	0.76	HMM-based (lower-bound)	81.87	1					Lytic
2B5_k141_63201	6796	No	NA	4	0	4	Not-determined	Genome-fragment	NA	NA	0	1	no viral genes detected				Lytic
2B5_k141_63908	4898	No	NA	3	0	1	Not-determined	Genome-fragment	NA	NA	0	1	no viral genes detected				Lytic
2B5_k141_63993	7654	No	NA	9	5	0	Low-quality	Genome-fragment	13.07	AAI-based (medium-confidence)	0	1					Lytic
2B5_k141_64032	40801	No	NA	51	26	0	High-quality	High-quality	92.56	AAI-based (high-confidence)	0	1					Temperate	VC_206_0
2B5_k141_64074	4841	No	NA	4	1	3	Low-quality	Genome-fragment	1.37	HMM-based (lower-bound)	0	1					Lytic
2B5_k141_64313	7900	No	NA	4	0	3	Not-determined	Genome-fragment	NA	NA	0	1	no viral genes detected				Lytic
2B5_k141_64546	6735	No	NA	10	5	0	Low-quality	Genome-fragment	15.1	AAI-based (high-confidence)	0	1					Lytic
2B5_k141_64693	5593	Yes	3312	9	2	1	Low-quality	Genome-fragment	8.69	AAI-based (high-confidence)	40.78	1					Lytic
2B5_k141_65004	4590	No	NA	4	0	1	Low-quality	Genome-fragment	9.91	AAI-based (medium-confidence)	0	1	no viral genes detected				Lytic
2B5_k141_65868	8750	No	NA	11	8	0	Low-quality	Genome-fragment	18.66	AAI-based (high-confidence)	0	1					Lytic
2B5_k141_66272	10724	No	NA	12	1	2	Low-quality	Genome-fragment	7.21	HMM-based (lower-bound)	0	1					Lytic
2B5_k141_66667	25592	No	NA	31	10	1	Low-quality	Genome-fragment	33.98	HMM-based (lower-bound)	0	1					Temperate
2B5_k141_66914	4754	No	NA	4	0	4	Not-determined	Genome-fragment	NA	NA	0	1	no viral genes detected				Lytic
2B5_k141_67056	8600	No	NA	14	6	0	Low-quality	Genome-fragment	8.31	AAI-based (medium-confidence)	0	1					Lytic
2B5_k141_67371	4595	No	NA	10	6	0	Low-quality	Genome-fragment	11.9	AAI-based (high-confidence)	0	1					Lytic
2B5_k141_67783	6367	No	NA	8	0	1	Not-determined	Genome-fragment	NA	NA	0	1	no viral genes detected				Temperate
2B5_k141_68374	112656	Yes	39092	117	28	56	Medium-quality	Genome-fragment	80.49	AAI-based (high-confidence)	65.3	1	contig >1.5x longer than expected genome length	yes	yes	yes	Temperate
2B5_k141_68376	8237	No	NA	17	1	0	Low-quality	Genome-fragment	19.03	AAI-based (high-confidence)	0	1					Lytic
2B5_k141_68598	11978	No	NA	18	16	0	Low-quality	Genome-fragment	30	AAI-based (high-confidence)	0	1					Lytic
2B5_k141_68640	6622	No	NA	12	1	0	Low-quality	Genome-fragment	6.62	AAI-based (medium-confidence)	0	1					Lytic
2B5_k141_68729	23582	Yes	7399	23	4	10	Low-quality	Genome-fragment	8.18	HMM-based (lower-bound)	68.62	1					Lytic
2B5_k141_69196	12851	No	NA	17	13	0	Low-quality	Genome-fragment	35.49	AAI-based (high-confidence)	0	1					Lytic
2B5_k141_6922	5501	No	NA	5	0	3	Low-quality	Genome-fragment	3.68	AAI-based (high-confidence)	0	1	no viral genes detected				Lytic
2B5_k141_69398	9909	Yes	1971	9	1	6	Low-quality	Genome-fragment	0.57	HMM-based (lower-bound)	80.11	1					Lytic
2B5_k141_69584	24848	No	NA	26	7	1	Medium-quality	Genome-fragment	55.7	AAI-based (medium-confidence)	0	1					Lytic
2B5_k141_69812	17643	Yes	7867	23	3	6	Low-quality	Genome-fragment	7.8	HMM-based (lower-bound)	55.41	1					Lytic
2B5_k141_69864	6967	No	NA	6	0	1	Not-determined	Genome-fragment	NA	NA	0	1	no viral genes detected				Lytic
2B5_k141_69959	15228	No	NA	10	0	0	Low-quality	Genome-fragment	36.86	AAI-based (high-confidence)	0	1	no viral genes detected				Lytic
2B5_k141_70241	29409	No	NA	28	0	9	Not-determined	Genome-fragment	NA	NA	0	1	no viral genes detected				Lytic
2B5_k141_70251	6770	Yes	3583	6	1	3	Not-determined	Genome-fragment	NA	NA	47.08	1					Lytic
2B5_k141_70273	4849	No	NA	5	0	4	Not-determined	Genome-fragment	NA	NA	0	1	no viral genes detected				Lytic
2B5_k141_70429	5313	No	NA	6	0	5	Not-determined	Genome-fragment	NA	NA	0	1	no viral genes detected				Lytic
2B5_k141_70743	12215	No	NA	15	9	1	Low-quality	Genome-fragment	29.64	AAI-based (high-confidence)	0	1					Lytic
2B5_k141_70951	97643	Yes	25906	117	17	41	Low-quality	Genome-fragment	47.76	HMM-based (lower-bound)	73.47	1	low-confidence Provirus				Temperate
2B5_k141_71316	4926	No	NA	4	0	1	Not-determined	Genome-fragment	NA	NA	0	1	no viral genes detected				Temperate
2B5_k141_71570	4857	No	NA	3	0	3	Low-quality	Genome-fragment	2.13	AAI-based (medium-confidence)	0	1	no viral genes detected				Lytic
2B5_k141_72436	4723	No	NA	5	0	1	Not-determined	Genome-fragment	NA	NA	0	1	no viral genes detected				Lytic
2B5_k141_72447	4859	No	NA	9	0	1	Not-determined	Genome-fragment	NA	NA	0	1	no viral genes detected				Temperate
2B5_k141_72662	5761	No	NA	8	1	0	Low-quality	Genome-fragment	8.72	HMM-based (lower-bound)	0	1					Lytic
2B5_k141_72998	7829	No	NA	10	7	0	Low-quality	Genome-fragment	20.04	AAI-based (high-confidence)	0	1.01					Lytic
2B5_k141_73020	20700	No	NA	25	12	0	Medium-quality	Genome-fragment	51.99	AAI-based (high-confidence)	0	1					Lytic
2B5_k141_73289	6252	Yes	4881	8	1	1	Low-quality	Genome-fragment	8.25	AAI-based (high-confidence)	21.93	1					Lytic
2B5_k141_75904	42142	No	NA	52	28	1	High-quality	High-quality	100	AAI-based (high-confidence)	0	1					Lytic	outlier
2B5_k141_76427	5547	No	NA	4	3	0	Low-quality	Genome-fragment	12	HMM-based (lower-bound)	0	1					Lytic
2B5_k141_76936	22871	Yes	11005	25	8	11	Low-quality	Genome-fragment	26.36	AAI-based (medium-confidence)	51.88	1					Lytic
2B5_k141_77621	6075	No	NA	8	3	0	Low-quality	Genome-fragment	11.63	AAI-based (high-confidence)	0	1					Lytic
2B5_k141_7768	7697	No	NA	13	3	1	Low-quality	Genome-fragment	20.57	AAI-based (high-confidence)	0	1					Temperate
2B5_k141_77805	5153	No	NA	3	0	2	Not-determined	Genome-fragment	NA	NA	0	1	no viral genes detected				Lytic
2B5_k141_77883	8618	No	NA	10	0	0	Not-determined	Genome-fragment	NA	NA	0	1.01	no viral genes detected				Lytic
2B5_k141_78323	5748	No	NA	5	0	4	Not-determined	Genome-fragment	NA	NA	0	1	no viral genes detected				Lytic
2B5_k141_78341	105408	No	NA	150	87	0	Medium-quality	Genome-fragment	73.09	AAI-based (high-confidence)	0	1			yes		Lytic	singleton	Enterococcus 92.5
2B5_k141_79217	10312	No	NA	12	0	5	Not-determined	Genome-fragment	NA	NA	0	1	no viral genes detected				Temperate
2B5_k141_80015	17202	No	NA	11	0	7	Not-determined	Genome-fragment	NA	NA	0	1	no viral genes detected				Lytic
2B5_k141_80498	28069	No	NA	48	6	0	Low-quality	Genome-fragment	29.37	HMM-based (lower-bound)	0	1					Lytic
2B5_k141_80620	5548	No	NA	6	0	4	Not-determined	Genome-fragment	NA	NA	0	1	no viral genes detected				Lytic
2B5_k141_81770	10584	No	NA	10	1	1	Low-quality	Genome-fragment	11.88	HMM-based (lower-bound)	0	1					Lytic
2B5_k141_81826	5920	No	NA	4	0	4	Low-quality	Genome-fragment	2.13	AAI-based (medium-confidence)	0	1	no viral genes detected				Lytic
2B5_k141_81857	49255	Yes	12168	49	9	21	Low-quality	Genome-fragment	24.22	AAI-based (medium-confidence)	75.3	1					Lytic
2B5_k141_81932	6268	No	NA	5	0	1	Low-quality	Genome-fragment	1.56	AAI-based (high-confidence)	0	1.01	no viral genes detected				Lytic
2B5_k141_82915	16412	No	NA	17	12	0	Low-quality	Genome-fragment	20.32	HMM-based (lower-bound)	0	1					Lytic
2B5_k141_83971	4774	No	NA	7	0	0	Not-determined	Genome-fragment	NA	NA	0	1	no viral genes detected				Temperate
2B5_k141_84660	6330	No	NA	8	0	6	Low-quality	Genome-fragment	9.89	AAI-based (medium-confidence)	0	1	no viral genes detected				Lytic
2B5_k141_85064	107804	Yes	39799	104	37	45	Complete	High-quality	100	Provirus (high-confidence)	63.08	1	contig >1.5x longer than expected genome length	yes	yes	yes	Temperate
2B5_k141_85204	5208	No	NA	5	0	4	Low-quality	Genome-fragment	1.46	AAI-based (medium-confidence)	0	1	no viral genes detected				Lytic
2B5_k141_85372	10516	No	NA	20	1	0	Low-quality	Genome-fragment	24.27	AAI-based (high-confidence)	0	1					Temperate
2B5_k141_86496	6174	No	NA	8	2	0	Low-quality	Genome-fragment	6.21	AAI-based (medium-confidence)	0	1					Lytic
2B5_k141_865	6299	No	NA	7	0	5	Not-determined	Genome-fragment	NA	NA	0	1	no viral genes detected				Lytic
2B5_k141_86980	6048	No	NA	7	1	0	Low-quality	Genome-fragment	0.51	HMM-based (lower-bound)	0	1					Lytic
2B5_k141_87734	5565	No	NA	5	0	4	Not-determined	Genome-fragment	NA	NA	0	1	no viral genes detected				Lytic
2B5_k141_88182	5324	No	NA	10	1	0	Low-quality	Genome-fragment	13.4	AAI-based (high-confidence)	0	1					Temperate
2B5_k141_88430	30291	No	NA	42	14	0	Medium-quality	Genome-fragment	61.3	AAI-based (medium-confidence)	0	1					Lytic
2B5_k141_90244	43505	No	NA	47	1	18	Low-quality	Genome-fragment	35.41	AAI-based (medium-confidence)	0	1					Temperate
2B5_k141_90826	20711	No	NA	32	16	0	Medium-quality	Genome-fragment	57.37	AAI-based (high-confidence)	0	1					Lytic
2B5_k141_90829	28160	No	NA	48	3	2	Low-quality	Genome-fragment	21.47	HMM-based (lower-bound)	0	1					Lytic
2B5_k141_9117	7072	No	NA	4	0	0	Not-determined	Genome-fragment	NA	NA	0	1	no viral genes detected				Lytic
2B5_k141_91298	62150	Yes	25921	72	18	19	Medium-quality	Genome-fragment	67.29	AAI-based (high-confidence)	58.29	1	contig >1.5x longer than expected genome length				Temperate
2B5_k141_91304	19225	Yes	13328	28	4	5	Low-quality	Genome-fragment	15.36	HMM-based (lower-bound)	30.67	1					Lytic
2B5_k141_91452	33529	No	NA	53	33	0	High-quality	High-quality	93.39	AAI-based (high-confidence)	0	1					Lytic	VC_629_0
2B5_k141_91512	4606	No	NA	6	0	4	Not-determined	Genome-fragment	NA	NA	0	1	no viral genes detected				Temperate
2B5_k141_91614	16062	No	NA	21	1	1	Low-quality	Genome-fragment	9.82	HMM-based (lower-bound)	0	1					Lytic
2B5_k141_91868	5752	No	NA	6	0	1	Low-quality	Genome-fragment	3.85	AAI-based (high-confidence)	0	1	no viral genes detected				Lytic
2B5_k141_92413	6289	Yes	2688	6	1	3	Low-quality	Genome-fragment	1.64	AAI-based (medium-confidence)	57.26	1					Lytic
2B5_k141_92973	15398	No	NA	18	1	6	Low-quality	Genome-fragment	36.83	AAI-based (high-confidence)	0	1					Temperate
2B5_k141_93042	15055	No	NA	21	16	0	Low-quality	Genome-fragment	30.37	AAI-based (high-confidence)	0	1					Lytic
2B5_k141_93351	6774	No	NA	13	6	1	Low-quality	Genome-fragment	15.48	AAI-based (high-confidence)	0	1					Lytic
2B5_k141_94607	4925	No	NA	10	8	0	Low-quality	Genome-fragment	10.5	AAI-based (high-confidence)	0	1					Lytic
2B5_k141_94827	9534	No	NA	7	0	6	Not-determined	Genome-fragment	NA	NA	0	1	no viral genes detected				Lytic
2B5_k141_94849	10671	No	NA	13	10	0	Low-quality	Genome-fragment	24.57	AAI-based (high-confidence)	0	1					Lytic
2B5_k141_94897	5553	No	NA	12	2	0	Low-quality	Genome-fragment	14.61	AAI-based (high-confidence)	0	1					Temperate
2B5_k141_95101	5719	No	NA	9	0	3	Not-determined	Genome-fragment	NA	NA	0	1	no viral genes detected				Lytic
2B5_k141_9564	5856	No	NA	9	2	0	Low-quality	Genome-fragment	9.72	AAI-based (high-confidence)	0	1					Lytic
2B5_k141_95799	6176	No	NA	5	0	0	Low-quality	Genome-fragment	8.58	AAI-based (high-confidence)	0	1	no viral genes detected				Temperate
2B5_k141_97088	4565	No	NA	4	0	2	Not-determined	Genome-fragment	NA	NA	0	1	no viral genes detected				Lytic
2B5_k141_97127	4826	No	NA	3	0	2	Not-determined	Genome-fragment	NA	NA	0	1	no viral genes detected				Lytic
2B5_k141_97175	8853	No	NA	17	0	0	Low-quality	Genome-fragment	9.5	AAI-based (high-confidence)	0	1	no viral genes detected				Lytic	Singleton
2B5_k141_97365	14363	No	NA	23	3	1	Low-quality	Genome-fragment	39.79	AAI-based (high-confidence)	0	1					Temperate
2B5_k141_97464	8640	Yes	5382	14	2	4	Low-quality	Genome-fragment	11.48	AAI-based (high-confidence)	37.71	1					Lytic
2B5_k141_97568	249592	Yes	34580	261	26	131	Medium-quality	Genome-fragment	87.15	HMM-based (lower-bound)	86.15	1		yes	yes	yes	Temperate
2B5_k141_97793	6911	No	NA	6	0	3	Not-determined	Genome-fragment	NA	NA	0	1	no viral genes detected				Temperate
2B5_k141_98033	7526	No	NA	7	0	4	Low-quality	Genome-fragment	4.03	AAI-based (high-confidence)	0	1	no viral genes detected				Lytic
2B5_k141_98600	6063	No	NA	7	6	0	Low-quality	Genome-fragment	14.42	AAI-based (medium-confidence)	0	1					Lytic
2B5_k141_9868	5211	No	NA	6	0	3	Not-determined	Genome-fragment	NA	NA	0	1	no viral genes detected				Lytic
2B5_k141_99077	6432	No	NA	3	0	3	Not-determined	Genome-fragment	NA	NA	0	1	no viral genes detected				Lytic
2B5_k141_99234	8188	No	NA	8	0	6	Low-quality	Genome-fragment	3.5	AAI-based (medium-confidence)	0	1	no viral genes detected				Lytic
2B5_k141_99269	11172	No	NA	14	3	0	Low-quality	Genome-fragment	25.72	AAI-based (medium-confidence)	0	1			yes	yes	Temperate
2B5_k141_99477	11058	No	NA	11	0	4	Not-determined	Genome-fragment	NA	NA	0	1	no viral genes detected				Temperate
2B5_k141_99555	29253	No	NA	34	15	1	Medium-quality	Genome-fragment	80.59	AAI-based (high-confidence)	0	1					Temperate
2B5_k141_99720	11357	No	NA	12	0	9	Not-determined	Genome-fragment	NA	NA	0	1	no viral genes detected				Lytic
3A0_k141_100247	9920	No	NA	7	0	5	Not-determined	Genome-fragment	NA	NA	0	1	no viral genes detected				Lytic
3A0_k141_100663	14370	No	NA	16	0	9	Not-determined	Genome-fragment	NA	NA	0	1	no viral genes detected				Lytic
3A0_k141_100692	4871	No	NA	8	0	0	Not-determined	Genome-fragment	NA	NA	0	1	no viral genes detected				Temperate
3A0_k141_100992	7721	No	NA	11	9	1	Low-quality	Genome-fragment	16.63	AAI-based (high-confidence)	0	1					Lytic
3A0_k141_101075	5916	Yes	2216	6	1	1	Low-quality	Genome-fragment	3.35	HMM-based (lower-bound)	62.54	1					Lytic
3A0_k141_101082	6753	Yes	2673	5	1	2	Low-quality	Genome-fragment	7.14	AAI-based (medium-confidence)	60.42	1					Lytic
3A0_k141_101796	5748	No	NA	4	0	3	Not-determined	Genome-fragment	NA	NA	0	1	no viral genes detected				Lytic
3A0_k141_102468	28789	No	NA	39	12	1	Medium-quality	Genome-fragment	58.46	AAI-based (high-confidence)	0	1					Lytic
3A0_k141_103683	5874	No	NA	6	0	3	Not-determined	Genome-fragment	NA	NA	0	1	no viral genes detected				Lytic
3A0_k141_104158	6249	No	NA	8	0	3	Not-determined	Genome-fragment	NA	NA	0	1	no viral genes detected				Lytic
3A0_k141_105212	40239	No	NA	36	8	2	High-quality	High-quality	93.95	AAI-based (medium-confidence)	0	1					Lytic
3A0_k141_106532	5596	No	NA	4	0	1	Not-determined	Genome-fragment	NA	NA	0	1	no viral genes detected				Lytic
3A0_k141_106570	5062	No	NA	5	0	1	Low-quality	Genome-fragment	10.89	AAI-based (medium-confidence)	0	1	no viral genes detected				Lytic
3A0_k141_106654	5494	No	NA	5	0	0	Low-quality	Genome-fragment	7.92	AAI-based (high-confidence)	0	1	no viral genes detected				Lytic
3A0_k141_106860	5318	No	NA	4	0	3	Not-determined	Genome-fragment	NA	NA	0	1	no viral genes detected				Lytic
3A0_k141_106960	12556	No	NA	16	4	1	Low-quality	Genome-fragment	25.04	AAI-based (high-confidence)	0	1					Lytic
3A0_k141_107249	9099	No	NA	10	0	3	Low-quality	Genome-fragment	20.42	AAI-based (medium-confidence)	0	1	no viral genes detected				Lytic
3A0_k141_109675	7548	No	NA	7	0	5	Not-determined	Genome-fragment	NA	NA	0	1	no viral genes detected				Lytic
3A0_k141_109793	50830	Yes	38654	71	27	10	Medium-quality	Genome-fragment	86.51	AAI-based (medium-confidence)	23.95	1					Lytic
3A0_k141_110669	5377	No	NA	15	0	0	Low-quality	Genome-fragment	16.72	AAI-based (high-confidence)	0	1	no viral genes detected				Lytic
3A0_k141_11090	5742	No	NA	7	0	5	Not-determined	Genome-fragment	NA	NA	0	1	no viral genes detected				Temperate
3A0_k141_111035	8151	No	NA	6	0	4	Not-determined	Genome-fragment	NA	NA	0	1	no viral genes detected				Lytic
3A0_k141_11120	134531	Yes	35245	119	7	44	Medium-quality	Genome-fragment	59.34	AAI-based (medium-confidence)	73.8	1	contig >1.5x longer than expected genome length				Lytic
3A0_k141_111881	4776	No	NA	5	0	1	Not-determined	Genome-fragment	NA	NA	0	1	no viral genes detected				Lytic
3A0_k141_111899	5923	No	NA	10	4	0	Low-quality	Genome-fragment	4.47	AAI-based (high-confidence)	0	1					Lytic
3A0_k141_112490	8066	No	NA	7	0	2	Not-determined	Genome-fragment	NA	NA	0	1	no viral genes detected				Lytic
3A0_k141_112582	8552	No	NA	14	0	4	Not-determined	Genome-fragment	NA	NA	0	1	no viral genes detected				Lytic
3A0_k141_113697	13339	No	NA	13	1	5	Low-quality	Genome-fragment	12.05	AAI-based (medium-confidence)	0	1					Lytic
3A0_k141_114552	4932	No	NA	6	0	0	Low-quality	Genome-fragment	8.24	AAI-based (high-confidence)	0	1	no viral genes detected				Lytic
3A0_k141_114759	5322	No	NA	7	0	5	Not-determined	Genome-fragment	NA	NA	0	1	no viral genes detected				Lytic
3A0_k141_115355	5122	No	NA	4	0	2	Not-determined	Genome-fragment	NA	NA	0	1	no viral genes detected				Lytic
3A0_k141_115646	11927	No	NA	13	0	9	Not-determined	Genome-fragment	NA	NA	0	1	no viral genes detected				Lytic
3A0_k141_116416	5948	No	NA	9	2	0	Low-quality	Genome-fragment	12.17	AAI-based (high-confidence)	0	1					Lytic
3A0_k141_116668	5378	No	NA	7	0	4	Not-determined	Genome-fragment	NA	NA	0	1	no viral genes detected				Lytic
3A0_k141_116991	13010	No	NA	17	5	1	Low-quality	Genome-fragment	38.94	AAI-based (high-confidence)	0	1					Lytic
3A0_k141_117778	8806	No	NA	10	0	6	Low-quality	Genome-fragment	3.92	AAI-based (medium-confidence)	0	1	no viral genes detected				Lytic
3A0_k141_119397	4655	No	NA	5	0	0	Not-determined	Genome-fragment	NA	NA	0	1	no viral genes detected				Lytic
3A0_k141_120289	8198	No	NA	11	0	1	Not-determined	Genome-fragment	NA	NA	0	1	no viral genes detected				Lytic
3A0_k141_120556	6327	No	NA	6	0	2	Not-determined	Genome-fragment	NA	NA	0	1	no viral genes detected				Lytic
3A0_k141_120835	6751	No	NA	8	0	5	Not-determined	Genome-fragment	NA	NA	0	1	no viral genes detected				Lytic
3A0_k141_120893	6214	No	NA	10	0	2	Not-determined	Genome-fragment	NA	NA	0	1	no viral genes detected				Temperate
3A0_k141_121244	4518	No	NA	4	0	4	Not-determined	Genome-fragment	NA	NA	0	1	no viral genes detected				Lytic
3A0_k141_121711	5881	No	NA	8	8	0	Low-quality	Genome-fragment	12.95	AAI-based (high-confidence)	0	1					Lytic
3A0_k141_122768	9376	No	NA	4	0	3	Not-determined	Genome-fragment	NA	NA	0	1	no viral genes detected				Lytic
3A0_k141_122836	4753	No	NA	7	0	5	Not-determined	Genome-fragment	NA	NA	0	1	no viral genes detected				Lytic
3A0_k141_122977	6181	No	NA	5	0	3	Low-quality	Genome-fragment	1	AAI-based (high-confidence)	0	1	no viral genes detected				Lytic
3A0_k141_124032	4790	No	NA	8	1	0	Low-quality	Genome-fragment	8.95	AAI-based (high-confidence)	0	1					Lytic
3A0_k141_124233	232129	Yes	40018	229	24	107	Medium-quality	Genome-fragment	64.21	HMM-based (lower-bound)	82.76	1	low-confidence Provirus				Lytic
3A0_k141_12465	4993	No	NA	4	1	0	Low-quality	Genome-fragment	3.08	AAI-based (medium-confidence)	0	1					Lytic
3A0_k141_125023	4835	No	NA	5	0	3	Low-quality	Genome-fragment	3.5	AAI-based (medium-confidence)	0	1	no viral genes detected				Lytic
3A0_k141_125218	41298	Yes	20353	54	12	17	Low-quality	Genome-fragment	44.81	AAI-based (high-confidence)	50.72	1					Lytic
3A0_k141_12545	4543	No	NA	5	0	0	Low-quality	Genome-fragment	5.44	AAI-based (high-confidence)	0	1	no viral genes detected				Lytic
3A0_k141_127104	6323	No	NA	6	0	1	Low-quality	Genome-fragment	10.44	AAI-based (medium-confidence)	0	1	no viral genes detected				Temperate
3A0_k141_12784	14383	No	NA	13	0	11	Not-determined	Genome-fragment	NA	NA	0	1	no viral genes detected				Lytic
3A0_k141_128731	5804	No	NA	6	0	2	Not-determined	Genome-fragment	NA	NA	0	1	no viral genes detected				Lytic
3A0_k141_129036	48991	No	NA	63	14	2	Low-quality	Genome-fragment	32.92	AAI-based (high-confidence)	0	1					Temperate
3A0_k141_131101	5257	No	NA	7	0	3	Not-determined	Genome-fragment	NA	NA	0	1	no viral genes detected				Lytic
3A0_k141_131219	5386	No	NA	12	0	0	Low-quality	Genome-fragment	11.98	AAI-based (high-confidence)	0	1	no viral genes detected				Lytic
3A0_k141_131843	4929	No	NA	7	0	0	Not-determined	Genome-fragment	NA	NA	0	1	no viral genes detected				Temperate
3A0_k141_131930	6656	No	NA	6	0	4	Not-determined	Genome-fragment	NA	NA	0	1	no viral genes detected				Lytic
3A0_k141_13214	7936	No	NA	5	0	3	Not-determined	Genome-fragment	NA	NA	0	1	no viral genes detected				Lytic
3A0_k141_132678	4545	No	NA	4	0	1	Not-determined	Genome-fragment	NA	NA	0	1	no viral genes detected				Lytic
3A0_k141_133502	4645	No	NA	6	6	0	Low-quality	Genome-fragment	10.3	AAI-based (medium-confidence)	0	1					Lytic
3A0_k141_134560	8863	No	NA	12	1	6	Low-quality	Genome-fragment	5.37	AAI-based (high-confidence)	0	1					Lytic
3A0_k141_134741	13055	No	NA	6	0	4	Not-determined	Genome-fragment	NA	NA	0	1	no viral genes detected				Lytic
3A0_k141_134788	14939	No	NA	14	6	0	Medium-quality	Genome-fragment	50.28	HMM-based (lower-bound)	0	1.01	low-confidence ITR				Lytic
3A0_k141_134852	5414	No	NA	8	0	3	Not-determined	Genome-fragment	NA	NA	0	1	no viral genes detected				Lytic
3A0_k141_135262	4501	No	NA	3	0	1	Not-determined	Genome-fragment	NA	NA	0	1	no viral genes detected				Lytic
3A0_k141_135529	4519	No	NA	5	0	3	Not-determined	Genome-fragment	NA	NA	0	1	no viral genes detected				Lytic
3A0_k141_135761	6357	No	NA	5	0	3	Not-determined	Genome-fragment	NA	NA	0	1	no viral genes detected				Lytic
3A0_k141_136895	5373	No	NA	9	0	0	Low-quality	Genome-fragment	6.69	AAI-based (high-confidence)	0	1	no viral genes detected				Temperate
3A0_k141_137084	5103	No	NA	5	1	0	Low-quality	Genome-fragment	7.77	AAI-based (high-confidence)	0	1					Lytic
3A0_k141_137122	6197	No	NA	7	0	1	Low-quality	Genome-fragment	2.97	AAI-based (high-confidence)	0	1	no viral genes detected				Lytic
3A0_k141_137207	5887	No	NA	4	0	3	Not-determined	Genome-fragment	NA	NA	0	1	no viral genes detected				Lytic
3A0_k141_138339	9925	No	NA	13	1	4	Low-quality	Genome-fragment	4.31	HMM-based (lower-bound)	0	1					Lytic
3A0_k141_139629	15105	No	NA	9	0	3	Not-determined	Genome-fragment	NA	NA	0	1	no viral genes detected				Lytic
3A0_k141_139732	5380	No	NA	8	0	1	Low-quality	Genome-fragment	11.24	AAI-based (medium-confidence)	0	1	no viral genes detected				Lytic
3A0_k141_142716	5287	No	NA	7	0	1	Not-determined	Genome-fragment	NA	NA	0	1	no viral genes detected				Lytic
3A0_k141_142822	5712	No	NA	7	0	2	Not-determined	Genome-fragment	NA	NA	0	1	no viral genes detected				Lytic
3A0_k141_143004	4615	No	NA	4	0	2	Low-quality	Genome-fragment	5.66	AAI-based (medium-confidence)	0	1	no viral genes detected				Lytic
3A0_k141_143285	9677	No	NA	11	0	8	Not-determined	Genome-fragment	NA	NA	0	1	no viral genes detected				Lytic
3A0_k141_144510	6802	No	NA	6	0	5	Not-determined	Genome-fragment	NA	NA	0	1	no viral genes detected				Lytic
3A0_k141_14465	6483	No	NA	6	0	3	Not-determined	Genome-fragment	NA	NA	0	1	no viral genes detected				Lytic
3A0_k141_146064	5180	No	NA	3	0	2	Low-quality	Genome-fragment	2.89	AAI-based (medium-confidence)	0	1	no viral genes detected				Lytic
3A0_k141_146770	7388	No	NA	7	0	2	Not-determined	Genome-fragment	NA	NA	0	1	no viral genes detected				Temperate
3A0_k141_147124	64052	Yes	44661	93	26	18	High-quality	High-quality	100	AAI-based (high-confidence)	30.27	1					Temperate
3A0_k141_147393	5399	No	NA	7	0	1	Not-determined	Genome-fragment	NA	NA	0	1	no viral genes detected				Lytic
3A0_k141_147568	6390	No	NA	11	1	4	Low-quality	Genome-fragment	4.05	HMM-based (lower-bound)	0	1					Lytic
3A0_k141_148022	6977	No	NA	8	0	4	Not-determined	Genome-fragment	NA	NA	0	1	no viral genes detected				Lytic
3A0_k141_148124	7016	No	NA	5	0	4	Not-determined	Genome-fragment	NA	NA	0	1	no viral genes detected				Lytic
3A0_k141_14823	5910	No	NA	6	0	2	Not-determined	Genome-fragment	NA	NA	0	1	no viral genes detected				Lytic
3A0_k141_148366	6957	No	NA	14	0	2	Not-determined	Genome-fragment	NA	NA	0	1	no viral genes detected				Lytic
3A0_k141_148535	8543	No	NA	20	2	1	Low-quality	Genome-fragment	5.08	HMM-based (lower-bound)	0	1					Lytic
3A0_k141_149635	11706	No	NA	10	0	7	Not-determined	Genome-fragment	NA	NA	0	1	no viral genes detected				Lytic
3A0_k141_149647	4855	No	NA	4	0	2	Not-determined	Genome-fragment	NA	NA	0	1	no viral genes detected				Lytic
3A0_k141_149735	39586	No	NA	66	20	0	High-quality	High-quality	95.07	AAI-based (high-confidence)	0	1					Lytic
3A0_k141_149814	13189	No	NA	14	0	0	Low-quality	Genome-fragment	27.88	AAI-based (medium-confidence)	0	1	no viral genes detected				Lytic
3A0_k141_15024	7530	No	NA	11	1	0	Low-quality	Genome-fragment	14.26	AAI-based (high-confidence)	0	1					Lytic
3A0_k141_151985	5107	No	NA	9	0	2	Not-determined	Genome-fragment	NA	NA	0	1	no viral genes detected				Lytic
3A0_k141_1522	35111	Yes	27094	50	12	3	Medium-quality	Genome-fragment	57.57	AAI-based (high-confidence)	22.83	1					Lytic
3A0_k141_152712	7318	No	NA	13	0	2	Not-determined	Genome-fragment	NA	NA	0	1	no viral genes detected				Lytic
3A0_k141_153820	8913	Yes	7450	9	1	1	Low-quality	Genome-fragment	12.84	AAI-based (medium-confidence)	16.41	1					Temperate
3A0_k141_15396	11972	No	NA	10	0	9	Not-determined	Genome-fragment	NA	NA	0	1	no viral genes detected				Lytic
3A0_k141_15408	5573	No	NA	5	0	3	Not-determined	Genome-fragment	NA	NA	0	1	no viral genes detected				Lytic
3A0_k141_154097	4777	No	NA	5	0	2	Not-determined	Genome-fragment	NA	NA	0	1	no viral genes detected				Lytic
3A0_k141_154528	10500	Yes	1654	10	1	3	Low-quality	Genome-fragment	2.67	AAI-based (high-confidence)	84.25	1					Temperate
3A0_k141_15461	4791	No	NA	8	1	0	Low-quality	Genome-fragment	7.29	AAI-based (high-confidence)	0	1					Lytic
3A0_k141_155093	10177	No	NA	7	0	6	Low-quality	Genome-fragment	5.26	AAI-based (medium-confidence)	0	1	no viral genes detected				Lytic
3A0_k141_155828	9710	No	NA	14	0	5	Not-determined	Genome-fragment	NA	NA	0	1	no viral genes detected				Lytic
3A0_k141_156432	57612	No	NA	72	1	9	Not-determined	Genome-fragment	NA	NA	0	1.03					Temperate
3A0_k141_156563	5749	No	NA	5	0	1	Not-determined	Genome-fragment	NA	NA	0	1	no viral genes detected				Lytic
3A0_k141_157156	4578	No	NA	6	0	1	Not-determined	Genome-fragment	NA	NA	0	1	no viral genes detected				Temperate
3A0_k141_157400	6676	No	NA	8	0	6	Not-determined	Genome-fragment	NA	NA	0	1	no viral genes detected				Lytic
3A0_k141_158184	5018	No	NA	5	0	3	Not-determined	Genome-fragment	NA	NA	0	1	no viral genes detected				Lytic
3A0_k141_158453	12104	No	NA	13	6	0	Low-quality	Genome-fragment	19.53	AAI-based (high-confidence)	0	1					Lytic
3A0_k141_158650	10257	No	NA	10	0	2	Low-quality	Genome-fragment	13.29	AAI-based (medium-confidence)	0	1	no viral genes detected				Lytic
3A0_k141_160502	9024	No	NA	11	1	3	Low-quality	Genome-fragment	11.94	AAI-based (medium-confidence)	0	1					Temperate
3A0_k141_162135	4672	No	NA	5	1	0	Low-quality	Genome-fragment	6.76	HMM-based (lower-bound)	0	1					Lytic
3A0_k141_16237	6132	No	NA	6	0	6	Not-determined	Genome-fragment	NA	NA	0	1	no viral genes detected				Lytic
3A0_k141_163179	10938	No	NA	7	0	4	Low-quality	Genome-fragment	13.49	AAI-based (high-confidence)	0	1	no viral genes detected				Lytic
3A0_k141_163942	52675	No	NA	60	2	18	Low-quality	Genome-fragment	32.66	HMM-based (lower-bound)	0	1					Temperate
3A0_k141_163945	7079	No	NA	8	0	2	Not-determined	Genome-fragment	NA	NA	0	1	no viral genes detected				Temperate
3A0_k141_164384	5497	No	NA	9	0	6	Not-determined	Genome-fragment	NA	NA	0	1	no viral genes detected				Lytic
3A0_k141_164848	5558	No	NA	10	0	0	Not-determined	Genome-fragment	NA	NA	0	1	no viral genes detected				Lytic
3A0_k141_165508	86197	Yes	58966	115	28	19	High-quality	High-quality	91.28	AAI-based (high-confidence)	31.59	1					Lytic
3A0_k141_165926	10522	No	NA	11	4	1	Low-quality	Genome-fragment	28.78	AAI-based (medium-confidence)	0	1					Lytic
3A0_k141_166399	6404	No	NA	8	0	0	Not-determined	Genome-fragment	NA	NA	0	1	no viral genes detected				Temperate
3A0_k141_166518	9762	No	NA	16	0	3	Not-determined	Genome-fragment	NA	NA	0	1	no viral genes detected				Temperate
3A0_k141_166673	22804	No	NA	27	16	1	Medium-quality	Genome-fragment	50.81	AAI-based (high-confidence)	0	1					Lytic
3A0_k141_168830	15107	No	NA	17	9	0	Low-quality	Genome-fragment	29.55	AAI-based (high-confidence)	0	1					Lytic
3A0_k141_169957	6800	No	NA	6	0	5	Not-determined	Genome-fragment	NA	NA	0	1	no viral genes detected				Lytic
3A0_k141_170255	5728	No	NA	5	0	2	Not-determined	Genome-fragment	NA	NA	0	1	no viral genes detected				Lytic
3A0_k141_171303	5997	No	NA	5	1	0	Low-quality	Genome-fragment	14.18	AAI-based (high-confidence)	0	1					Lytic
3A0_k141_171903	4903	No	NA	4	1	0	Low-quality	Genome-fragment	10.85	AAI-based (high-confidence)	0	1					Lytic
3A0_k141_172185	4524	No	NA	5	0	4	Not-determined	Genome-fragment	NA	NA	0	1.01	no viral genes detected				Lytic
3A0_k141_172737	4883	No	NA	6	0	1	Not-determined	Genome-fragment	NA	NA	0	1	no viral genes detected				Lytic
3A0_k141_172870	6200	Yes	1218	3	1	2	Low-quality	Genome-fragment	1.97	HMM-based (lower-bound)	80.35	1					Lytic
3A0_k141_17299	8857	No	NA	9	4	0	Low-quality	Genome-fragment	13.28	AAI-based (high-confidence)	0	1					Lytic
3A0_k141_174212	4929	No	NA	5	0	1	Low-quality	Genome-fragment	5.89	AAI-based (high-confidence)	0	1	no viral genes detected				Lytic
3A0_k141_174359	5312	No	NA	6	0	4	Not-determined	Genome-fragment	NA	NA	0	1	no viral genes detected				Lytic
3A0_k141_175036	6920	No	NA	7	0	4	Not-determined	Genome-fragment	NA	NA	0	1	no viral genes detected				Lytic
3A0_k141_176476	8719	No	NA	11	0	0	Not-determined	Genome-fragment	NA	NA	0	1	no viral genes detected				Lytic
3A0_k141_176847	7061	No	NA	6	0	6	Not-determined	Genome-fragment	NA	NA	0	1	no viral genes detected				Lytic
3A0_k141_177846	27924	No	NA	19	0	14	Not-determined	Genome-fragment	NA	NA	0	1	no viral genes detected				Lytic
3A0_k141_178092	18762	No	NA	14	0	10	Not-determined	Genome-fragment	NA	NA	0	1	no viral genes detected				Lytic
3A0_k141_17944	14956	No	NA	13	0	5	Low-quality	Genome-fragment	6.36	AAI-based (medium-confidence)	0	1	no viral genes detected				Lytic
3A0_k141_179754	9612	No	NA	10	0	5	Not-determined	Genome-fragment	NA	NA	0	1	no viral genes detected				Lytic
3A0_k141_179977	15491	No	NA	17	1	3	Low-quality	Genome-fragment	4.08	HMM-based (lower-bound)	0	1					Temperate
3A0_k141_180247	10707	No	NA	16	0	1	Not-determined	Genome-fragment	NA	NA	0	1	no viral genes detected				Lytic
3A0_k141_180403	6866	No	NA	5	0	3	Low-quality	Genome-fragment	3.27	AAI-based (medium-confidence)	0	1	no viral genes detected				Lytic
3A0_k141_180832	6717	No	NA	9	0	0	Not-determined	Genome-fragment	NA	NA	0	1	no viral genes detected				Lytic
3A0_k141_180849	13686	No	NA	9	0	1	Low-quality	Genome-fragment	14.01	AAI-based (medium-confidence)	0	1	no viral genes detected				Lytic
3A0_k141_181100	11708	No	NA	12	8	0	Low-quality	Genome-fragment	24.31	AAI-based (high-confidence)	0	1					Lytic
3A0_k141_181609	13847	No	NA	20	4	0	Low-quality	Genome-fragment	8.72	AAI-based (high-confidence)	0	1					Lytic
3A0_k141_181615	8623	No	NA	10	0	2	Not-determined	Genome-fragment	NA	NA	0	1	no viral genes detected				Temperate
3A0_k141_181807	59006	No	NA	85	29	3	High-quality	High-quality	100	AAI-based (high-confidence)	0	1					Temperate
3A0_k141_182051	6999	No	NA	6	0	4	Not-determined	Genome-fragment	NA	NA	0	1	no viral genes detected				Lytic
3A0_k141_182861	12706	No	NA	18	3	2	Low-quality	Genome-fragment	12.3	HMM-based (lower-bound)	0	1					Lytic
3A0_k141_182872	6110	No	NA	13	2	4	Low-quality	Genome-fragment	16.94	AAI-based (high-confidence)	0	1					Lytic
3A0_k141_18385	5518	No	NA	10	0	1	Not-determined	Genome-fragment	NA	NA	0	1	no viral genes detected				Lytic
3A0_k141_184349	12313	No	NA	10	0	6	Not-determined	Genome-fragment	NA	NA	0	1	no viral genes detected				Lytic
3A0_k141_184458	4675	No	NA	4	0	3	Low-quality	Genome-fragment	10.5	AAI-based (high-confidence)	0	1	no viral genes detected				Lytic
3A0_k141_18699	5625	No	NA	4	0	2	Not-determined	Genome-fragment	NA	NA	0	1	no viral genes detected				Lytic
3A0_k141_187664	6298	No	NA	12	0	1	Low-quality	Genome-fragment	21.83	AAI-based (medium-confidence)	0	1	no viral genes detected				Lytic
3A0_k141_187936	6704	No	NA	5	0	2	Not-determined	Genome-fragment	NA	NA	0	1	no viral genes detected				Lytic
3A0_k141_189859	12446	No	NA	17	1	1	High-quality	High-quality	100	AAI-based (medium-confidence)	0	1.01					Lytic
3A0_k141_19267	7979	No	NA	13	0	0	Low-quality	Genome-fragment	15.69	AAI-based (high-confidence)	0	1	no viral genes detected				Lytic
3A0_k141_193040	18697	Yes	17100	32	13	2	Medium-quality	Genome-fragment	59.52	AAI-based (high-confidence)	8.54	1					Temperate
3A0_k141_19340	8942	No	NA	11	5	0	Low-quality	Genome-fragment	26.31	AAI-based (high-confidence)	0	1					Lytic
3A0_k141_19360	5493	No	NA	9	0	3	Not-determined	Genome-fragment	NA	NA	0	1	no viral genes detected				Lytic
3A0_k141_193744	13201	No	NA	10	0	6	Not-determined	Genome-fragment	NA	NA	0	1	no viral genes detected				Lytic
3A0_k141_194096	4619	No	NA	8	0	2	Not-determined	Genome-fragment	NA	NA	0	1	no viral genes detected				Lytic
3A0_k141_196152	18911	No	NA	10	0	1	Not-determined	Genome-fragment	NA	NA	0	1	no viral genes detected				Lytic
3A0_k141_196169	4696	No	NA	7	1	0	Low-quality	Genome-fragment	10.76	AAI-based (high-confidence)	0	1					Lytic
3A0_k141_196386	5766	No	NA	11	0	0	Low-quality	Genome-fragment	14.25	AAI-based (high-confidence)	0	1	no viral genes detected				Lytic
3A0_k141_197425	7074	No	NA	8	0	2	Not-determined	Genome-fragment	NA	NA	0	1	no viral genes detected				Temperate
3A0_k141_197765	30343	No	NA	43	13	1	Medium-quality	Genome-fragment	88.5	AAI-based (high-confidence)	0	1					Lytic
3A0_k141_198407	25191	Yes	10216	21	7	7	Low-quality	Genome-fragment	24.73	AAI-based (high-confidence)	59.45	1					Lytic
3A0_k141_19871	6961	No	NA	8	0	1	Not-determined	Genome-fragment	NA	NA	0	1	no viral genes detected				Lytic
3A0_k141_20265	8526	No	NA	10	0	6	Not-determined	Genome-fragment	NA	NA	0	1	no viral genes detected				Lytic
3A0_k141_21009	4941	No	NA	6	0	1	Not-determined	Genome-fragment	NA	NA	0	1	no viral genes detected				Lytic
3A0_k141_2121	13322	No	NA	7	0	7	Low-quality	Genome-fragment	3.77	AAI-based (medium-confidence)	0	1	no viral genes detected				Lytic
3A0_k141_2123	15440	No	NA	27	5	1	Low-quality	Genome-fragment	33.92	AAI-based (high-confidence)	0	1					Lytic
3A0_k141_21368	5247	No	NA	5	0	0	Not-determined	Genome-fragment	NA	NA	0	1	no viral genes detected				Lytic
3A0_k141_21386	5430	No	NA	4	0	4	Not-determined	Genome-fragment	NA	NA	0	1	no viral genes detected				Lytic
3A0_k141_22919	6931	No	NA	13	1	0	Low-quality	Genome-fragment	9.02	HMM-based (lower-bound)	0	1					Temperate
3A0_k141_22987	37079	No	NA	25	0	15	Not-determined	Genome-fragment	NA	NA	0	1	no viral genes detected				Lytic
3A0_k141_23870	15574	No	NA	14	0	11	Not-determined	Genome-fragment	NA	NA	0	1	no viral genes detected				Lytic
3A0_k141_25556	9458	No	NA	5	0	4	Not-determined	Genome-fragment	NA	NA	0	1	no viral genes detected				Lytic
3A0_k141_25912	5897	No	NA	4	0	1	Low-quality	Genome-fragment	6.3	AAI-based (medium-confidence)	0	1	no viral genes detected				Lytic
3A0_k141_26227	14112	No	NA	10	2	0	Low-quality	Genome-fragment	9.75	HMM-based (lower-bound)	0	1					Lytic
3A0_k141_26449	6130	No	NA	5	0	4	Not-determined	Genome-fragment	NA	NA	0	1	no viral genes detected				Lytic
3A0_k141_28136	10374	No	NA	8	0	8	Low-quality	Genome-fragment	1.27	AAI-based (medium-confidence)	0	1	no viral genes detected				Lytic
3A0_k141_28577	7961	No	NA	12	0	2	Low-quality	Genome-fragment	14.18	AAI-based (medium-confidence)	0	1	no viral genes detected				Temperate
3A0_k141_28720	10935	No	NA	15	4	0	Low-quality	Genome-fragment	23.66	AAI-based (high-confidence)	0	1					Lytic
3A0_k141_29057	5024	No	NA	9	0	2	Not-determined	Genome-fragment	NA	NA	0	1	no viral genes detected				Lytic
3A0_k141_29176	6293	No	NA	5	0	5	Low-quality	Genome-fragment	5.2	AAI-based (medium-confidence)	0	1	no viral genes detected				Lytic
3A0_k141_29366	14850	Yes	11134	20	4	3	Low-quality	Genome-fragment	8.25	HMM-based (lower-bound)	25.02	1					Lytic
3A0_k141_29485	4820	No	NA	4	0	2	Not-determined	Genome-fragment	NA	NA	0	1	no viral genes detected				Lytic
3A0_k141_29542	5523	No	NA	5	0	4	Not-determined	Genome-fragment	NA	NA	0	1	no viral genes detected				Lytic
3A0_k141_2978	12098	No	NA	17	8	0	Low-quality	Genome-fragment	26.4	AAI-based (high-confidence)	0	1					Lytic
3A0_k141_29995	8841	No	NA	12	3	1	Low-quality	Genome-fragment	23.11	AAI-based (high-confidence)	0	1					Temperate
3A0_k141_30090	6597	No	NA	7	0	3	Not-determined	Genome-fragment	NA	NA	0	1	no viral genes detected				Lytic
3A0_k141_30970	17100	No	NA	17	0	7	Not-determined	Genome-fragment	NA	NA	0	1	no viral genes detected				Lytic
3A0_k141_31113	9947	No	NA	8	0	0	Not-determined	Genome-fragment	NA	NA	0	1.01	no viral genes detected				Lytic
3A0_k141_31833	4982	No	NA	5	0	3	Not-determined	Genome-fragment	NA	NA	0	1	no viral genes detected				Lytic
3A0_k141_32262	4735	No	NA	3	0	2	Not-determined	Genome-fragment	NA	NA	0	1.04	no viral genes detected				Lytic
3A0_k141_33780	5185	No	NA	7	2	0	Low-quality	Genome-fragment	6.45	AAI-based (high-confidence)	0	1					Lytic
3A0_k141_34663	5879	No	NA	9	0	1	Low-quality	Genome-fragment	14.22	AAI-based (medium-confidence)	0	1	no viral genes detected				Lytic
3A0_k141_36332	5109	No	NA	4	0	2	Not-determined	Genome-fragment	NA	NA	0	1	no viral genes detected				Lytic
3A0_k141_36803	5558	No	NA	7	0	1	Not-determined	Genome-fragment	NA	NA	0	1	no viral genes detected				Lytic
3A0_k141_36914	6332	No	NA	5	0	3	Low-quality	Genome-fragment	9.32	AAI-based (medium-confidence)	0	1	no viral genes detected				Temperate
3A0_k141_37023	5951	No	NA	5	0	5	Low-quality	Genome-fragment	10.26	AAI-based (medium-confidence)	0	1	no viral genes detected				Lytic
3A0_k141_37458	5522	No	NA	4	0	1	Not-determined	Genome-fragment	NA	NA	0	1	no viral genes detected				Lytic
3A0_k141_3790	8016	No	NA	9	0	2	Low-quality	Genome-fragment	9.88	AAI-based (medium-confidence)	0	1	no viral genes detected				Lytic
3A0_k141_39339	15053	No	NA	12	1	3	Low-quality	Genome-fragment	7.61	HMM-based (lower-bound)	0	1.01					Lytic
3A0_k141_39474	6005	No	NA	6	0	0	Not-determined	Genome-fragment	NA	NA	0	1.01	no viral genes detected				Lytic
3A0_k141_39608	5510	No	NA	6	0	1	Not-determined	Genome-fragment	NA	NA	0	1	no viral genes detected				Lytic
3A0_k141_3984	9272	No	NA	14	0	0	Low-quality	Genome-fragment	22.9	AAI-based (medium-confidence)	0	1	no viral genes detected				Temperate
3A0_k141_416	8794	No	NA	9	0	5	Not-determined	Genome-fragment	NA	NA	0	1	no viral genes detected				Lytic
3A0_k141_41906	5840	No	NA	8	0	0	Low-quality	Genome-fragment	8.69	AAI-based (medium-confidence)	0	1	no viral genes detected				Lytic
3A0_k141_42060	5500	No	NA	7	0	1	Low-quality	Genome-fragment	10.05	AAI-based (high-confidence)	0	1	no viral genes detected				Lytic
3A0_k141_42340	5856	No	NA	7	0	0	Not-determined	Genome-fragment	NA	NA	0	1.01	no viral genes detected				Temperate
3A0_k141_43864	7697	No	NA	5	0	0	Not-determined	Genome-fragment	NA	NA	0	1	no viral genes detected				Lytic
3A0_k141_44101	4924	No	NA	6	0	1	Low-quality	Genome-fragment	5.24	AAI-based (medium-confidence)	0	1	no viral genes detected				Lytic
3A0_k141_44842	16981	No	NA	16	0	2	Not-determined	Genome-fragment	NA	NA	0	1	no viral genes detected				Temperate
3A0_k141_44929	62923	No	NA	93	35	4	High-quality	High-quality	100	AAI-based (high-confidence)	0	1					Lytic
3A0_k141_44962	11428	No	NA	19	1	1	Low-quality	Genome-fragment	25.19	HMM-based (lower-bound)	0	1					Lytic
3A0_k141_46950	92838	No	NA	80	13	3	High-quality	High-quality	96.59	AAI-based (high-confidence)	0	1					Lytic	VC_931_0
3A0_k141_47239	4605	No	NA	5	0	1	Not-determined	Genome-fragment	NA	NA	0	1	no viral genes detected				Lytic
3A0_k141_47248	5623	No	NA	7	0	1	Not-determined	Genome-fragment	NA	NA	0	1	no viral genes detected				Lytic
3A0_k141_47466	11858	No	NA	12	0	7	Not-determined	Genome-fragment	NA	NA	0	1	no viral genes detected				Lytic
3A0_k141_47792	4922	No	NA	3	0	2	Not-determined	Genome-fragment	NA	NA	0	1	no viral genes detected				Lytic
3A0_k141_487	10134	No	NA	6	0	5	Not-determined	Genome-fragment	NA	NA	0	1	no viral genes detected				Lytic
3A0_k141_49217	11442	No	NA	16	0	4	Not-determined	Genome-fragment	NA	NA	0	1	no viral genes detected				Lytic
3A0_k141_49961	5251	No	NA	3	0	3	Not-determined	Genome-fragment	NA	NA	0	1	no viral genes detected				Lytic
3A0_k141_50036	6583	No	NA	6	0	1	Not-determined	Genome-fragment	NA	NA	0	1	no viral genes detected				Lytic
3A0_k141_51046	4611	No	NA	4	0	1	Not-determined	Genome-fragment	NA	NA	0	1	no viral genes detected				Lytic
3A0_k141_51260	5211	No	NA	4	0	3	Not-determined	Genome-fragment	NA	NA	0	1	no viral genes detected				Lytic
3A0_k141_52497	14096	No	NA	9	1	5	Low-quality	Genome-fragment	12.67	HMM-based (lower-bound)	0	1					Lytic
3A0_k141_52516	4952	No	NA	6	0	3	Not-determined	Genome-fragment	NA	NA	0	1	no viral genes detected				Lytic
3A0_k141_52965	34984	No	NA	45	15	1	Medium-quality	Genome-fragment	86.71	AAI-based (high-confidence)	0	1					Temperate
3A0_k141_53551	14619	No	NA	11	0	4	Not-determined	Genome-fragment	NA	NA	0	1	no viral genes detected				Lytic
3A0_k141_5403	8960	No	NA	13	6	0	Low-quality	Genome-fragment	22.65	AAI-based (medium-confidence)	0	1					Lytic
3A0_k141_54062	12318	No	NA	13	1	5	Low-quality	Genome-fragment	12.53	HMM-based (lower-bound)	0	1					Lytic
3A0_k141_54439	9055	No	NA	13	0	7	Not-determined	Genome-fragment	NA	NA	0	1	no viral genes detected				Lytic
3A0_k141_55331	7422	No	NA	7	0	5	Low-quality	Genome-fragment	4.52	AAI-based (high-confidence)	0	1	no viral genes detected				Lytic
3A0_k141_55722	4852	No	NA	4	0	2	Not-determined	Genome-fragment	NA	NA	0	1	no viral genes detected				Lytic
3A0_k141_56200	6025	No	NA	12	0	0	Low-quality	Genome-fragment	12.24	AAI-based (high-confidence)	0	1	no viral genes detected				Temperate
3A0_k141_56361	6570	No	NA	7	0	0	Low-quality	Genome-fragment	4.54	AAI-based (medium-confidence)	0	1	no viral genes detected				Lytic
3A0_k141_56422	65364	Yes	60945	109	21	2	High-quality	High-quality	100	AAI-based (high-confidence)	6.76	1.01					Lytic	VC_43_0
3A0_k141_56756	4553	No	NA	3	2	1	Low-quality	Genome-fragment	9.64	AAI-based (high-confidence)	0	1					Lytic
3A0_k141_57011	6000	No	NA	11	0	1	Not-determined	Genome-fragment	NA	NA	0	1	no viral genes detected				Lytic
3A0_k141_58753	8324	No	NA	11	0	1	Not-determined	Genome-fragment	NA	NA	0	1	no viral genes detected				Lytic
3A0_k141_58802	4770	No	NA	3	0	3	Not-determined	Genome-fragment	NA	NA	0	1	no viral genes detected				Lytic
3A0_k141_58929	21045	No	NA	23	0	2	Not-determined	Genome-fragment	NA	NA	0	1	no viral genes detected				Lytic
3A0_k141_59104	14057	Yes	2077	14	2	5	Low-quality	Genome-fragment	3.66	HMM-based (lower-bound)	85.22	1					Lytic
3A0_k141_59380	4501	No	NA	4	0	3	Not-determined	Genome-fragment	NA	NA	0	1	no viral genes detected				Lytic
3A0_k141_59451	9075	No	NA	8	0	3	Not-determined	Genome-fragment	NA	NA	0	1.03	no viral genes detected				Lytic
3A0_k141_59743	6447	No	NA	10	6	0	Low-quality	Genome-fragment	10.24	AAI-based (high-confidence)	0	1					Lytic
3A0_k141_60245	6740	No	NA	10	8	0	Low-quality	Genome-fragment	19.34	AAI-based (high-confidence)	0	1					Lytic
3A0_k141_60586	4849	No	NA	6	2	0	Low-quality	Genome-fragment	10.26	AAI-based (high-confidence)	0	1					Lytic
3A0_k141_60691	4625	No	NA	6	0	4	Not-determined	Genome-fragment	NA	NA	0	1	no viral genes detected				Lytic
3A0_k141_61155	7095	No	NA	3	0	1	Not-determined	Genome-fragment	NA	NA	0	1	no viral genes detected				Lytic
3A0_k141_62066	5678	No	NA	5	3	0	Low-quality	Genome-fragment	9.2	AAI-based (high-confidence)	0	1					Lytic
3A0_k141_62202	9626	No	NA	9	0	3	Not-determined	Genome-fragment	NA	NA	0	1	no viral genes detected				Lytic
3A0_k141_6234	5028	No	NA	5	0	3	Not-determined	Genome-fragment	NA	NA	0	1	no viral genes detected				Lytic
3A0_k141_62535	5847	No	NA	8	1	1	Low-quality	Genome-fragment	12.47	AAI-based (high-confidence)	0	1					Lytic
3A0_k141_63021	4762	No	NA	4	0	4	Low-quality	Genome-fragment	1.9	AAI-based (medium-confidence)	0	1	no viral genes detected				Lytic
3A0_k141_63068	9892	No	NA	8	0	2	Low-quality	Genome-fragment	12.2	AAI-based (medium-confidence)	0	1	no viral genes detected				Lytic
3A0_k141_63215	9539	No	NA	14	1	0	Low-quality	Genome-fragment	15.4	AAI-based (high-confidence)	0	1					Lytic
3A0_k141_64299	13603	Yes	6983	11	2	2	Low-quality	Genome-fragment	16.37	AAI-based (medium-confidence)	48.67	1					Lytic
3A0_k141_65084	4747	No	NA	6	0	3	Not-determined	Genome-fragment	NA	NA	0	1	no viral genes detected				Lytic
3A0_k141_65255	7996	No	NA	11	0	2	Not-determined	Genome-fragment	NA	NA	0	1	no viral genes detected				Lytic
3A0_k141_66954	11019	No	NA	13	9	0	Low-quality	Genome-fragment	25.66	AAI-based (medium-confidence)	0	1					Lytic
3A0_k141_67109	4804	No	NA	2	0	1	Not-determined	Genome-fragment	NA	NA	0	1	no viral genes detected				Lytic
3A0_k141_68958	19206	No	NA	25	0	9	Not-determined	Genome-fragment	NA	NA	0	1.02	no viral genes detected				Lytic
3A0_k141_69334	4758	No	NA	5	0	0	Not-determined	Genome-fragment	NA	NA	0	1	no viral genes detected				Lytic
3A0_k141_69441	7129	No	NA	12	2	1	Low-quality	Genome-fragment	12.57	AAI-based (high-confidence)	0	1					Temperate
3A0_k141_69815	8887	No	NA	12	1	0	Low-quality	Genome-fragment	10.74	AAI-based (medium-confidence)	0	1					Lytic
3A0_k141_70170	6164	No	NA	8	0	1	Not-determined	Genome-fragment	NA	NA	0	1	no viral genes detected				Lytic
3A0_k141_71065	5887	Yes	4090	7	3	1	Low-quality	Genome-fragment	9.53	HMM-based (lower-bound)	30.52	1					Lytic
3A0_k141_71324	7923	No	NA	7	0	6	Not-determined	Genome-fragment	NA	NA	0	1	no viral genes detected				Lytic
3A0_k141_71784	4655	No	NA	5	0	2	Not-determined	Genome-fragment	NA	NA	0	1	no viral genes detected				Lytic
3A0_k141_72016	6715	No	NA	4	0	3	Low-quality	Genome-fragment	3.61	AAI-based (medium-confidence)	0	1	no viral genes detected				Lytic
3A0_k141_72328	5104	No	NA	11	1	0	Low-quality	Genome-fragment	10.34	AAI-based (high-confidence)	0	1					Lytic
3A0_k141_73131	4738	No	NA	5	0	0	Not-determined	Genome-fragment	NA	NA	0	1	no viral genes detected				Lytic
3A0_k141_73310	4957	No	NA	4	1	0	Low-quality	Genome-fragment	9.47	AAI-based (high-confidence)	0	1					Lytic
3A0_k141_73610	11588	Yes	5932	13	4	2	Low-quality	Genome-fragment	12.19	AAI-based (medium-confidence)	48.81	1					Lytic
3A0_k141_73639	10308	No	NA	9	0	6	Not-determined	Genome-fragment	NA	NA	0	1	no viral genes detected				Lytic
3A0_k141_74113	8315	No	NA	8	0	4	Low-quality	Genome-fragment	8.19	AAI-based (medium-confidence)	0	1	no viral genes detected				Lytic
3A0_k141_74267	5129	No	NA	11	0	11	Not-determined	Genome-fragment	NA	NA	0	1	no viral genes detected				Lytic
3A0_k141_75247	5135	No	NA	3	0	1	Low-quality	Genome-fragment	4.64	AAI-based (medium-confidence)	0	1	no viral genes detected				Temperate
3A0_k141_75560	5958	No	NA	5	0	4	Not-determined	Genome-fragment	NA	NA	0	1	no viral genes detected				Lytic
3A0_k141_75983	8020	No	NA	9	0	4	Not-determined	Genome-fragment	NA	NA	0	1	no viral genes detected				Lytic
3A0_k141_76109	5108	No	NA	9	0	0	Low-quality	Genome-fragment	3.84	AAI-based (high-confidence)	0	1	no viral genes detected				Lytic
3A0_k141_76174	16325	No	NA	18	14	0	Low-quality	Genome-fragment	46.74	AAI-based (high-confidence)	0	1					Lytic
3A0_k141_76274	4618	No	NA	3	0	2	Not-determined	Genome-fragment	NA	NA	0	1	no viral genes detected				Lytic
3A0_k141_76280	10938	Yes	3967	20	3	4	Low-quality	Genome-fragment	3.86	HMM-based (lower-bound)	63.73	1					Temperate
3A0_k141_76300	5373	No	NA	6	0	5	Not-determined	Genome-fragment	NA	NA	0	1	no viral genes detected				Lytic
3A0_k141_76864	5092	No	NA	5	0	1	Not-determined	Genome-fragment	NA	NA	0	1	no viral genes detected				Lytic
3A0_k141_77258	7419	No	NA	8	0	0	Not-determined	Genome-fragment	NA	NA	0	1	no viral genes detected				Temperate
3A0_k141_77796	9279	No	NA	12	1	1	Low-quality	Genome-fragment	10.39	HMM-based (lower-bound)	0	1.02					Temperate
3A0_k141_77964	16791	Yes	13920	33	3	3	Low-quality	Genome-fragment	27.78	AAI-based (high-confidence)	17.1	1					Lytic
3A0_k141_79976	4691	No	NA	6	0	4	Not-determined	Genome-fragment	NA	NA	0	1	no viral genes detected				Lytic
3A0_k141_79977	6952	No	NA	16	1	0	Low-quality	Genome-fragment	15.14	AAI-based (high-confidence)	0	1					Lytic
3A0_k141_81027	9395	No	NA	13	3	1	Low-quality	Genome-fragment	28.91	AAI-based (high-confidence)	0	1					Lytic
3A0_k141_81068	5976	No	NA	7	1	0	Low-quality	Genome-fragment	6.71	HMM-based (lower-bound)	0	1					Lytic
3A0_k141_81537	6597	No	NA	9	3	0	Low-quality	Genome-fragment	12.95	AAI-based (high-confidence)	0	1					Lytic
3A0_k141_83414	7277	No	NA	4	0	4	Not-determined	Genome-fragment	NA	NA	0	1	no viral genes detected				Lytic
3A0_k141_84409	7565	No	NA	11	0	1	Not-determined	Genome-fragment	NA	NA	0	1	no viral genes detected				Lytic
3A0_k141_84505	4661	No	NA	5	0	4	Not-determined	Genome-fragment	NA	NA	0	1	no viral genes detected				Lytic
3A0_k141_84685	5633	No	NA	5	0	1	Not-determined	Genome-fragment	NA	NA	0	1	no viral genes detected				Lytic
3A0_k141_84989	6854	No	NA	6	0	0	Not-determined	Genome-fragment	NA	NA	0	1	no viral genes detected				Temperate
3A0_k141_87270	7210	No	NA	11	0	0	Not-determined	Genome-fragment	NA	NA	0	1	no viral genes detected				Lytic
3A0_k141_8752	10168	No	NA	8	0	2	Not-determined	Genome-fragment	NA	NA	0	1	no viral genes detected				Lytic
3A0_k141_89897	5767	No	NA	5	0	2	Not-determined	Genome-fragment	NA	NA	0	1	no viral genes detected				Lytic
3A0_k141_89906	4524	No	NA	4	0	0	Not-determined	Genome-fragment	NA	NA	0	1	no viral genes detected				Lytic
3A0_k141_91327	7527	No	NA	8	0	5	Not-determined	Genome-fragment	NA	NA	0	1	no viral genes detected				Temperate
3A0_k141_92214	14692	No	NA	16	0	12	Not-determined	Genome-fragment	NA	NA	0	1	no viral genes detected				Lytic
3A0_k141_92519	5473	No	NA	6	0	3	Low-quality	Genome-fragment	4.35	AAI-based (high-confidence)	0	1	no viral genes detected				Lytic
3A0_k141_92591	5121	No	NA	8	0	3	Not-determined	Genome-fragment	NA	NA	0	1	no viral genes detected				Lytic
3A0_k141_9395	11145	No	NA	6	0	2	Not-determined	Genome-fragment	NA	NA	0	1	no viral genes detected				Lytic
3A0_k141_94923	47029	Yes	13347	51	6	20	Low-quality	Genome-fragment	27.12	HMM-based (lower-bound)	71.62	1					Lytic
3A0_k141_94933	5463	No	NA	5	0	1	Not-determined	Genome-fragment	NA	NA	0	1	no viral genes detected				Temperate
3A0_k141_94942	6097	No	NA	4	0	3	Not-determined	Genome-fragment	NA	NA	0	1	no viral genes detected				Lytic
3A0_k141_95147	54735	No	NA	82	28	0	High-quality	High-quality	100	AAI-based (high-confidence)	0	1					Temperate	Overlap (VC_211/VC_295)
3A0_k141_95519	6190	No	NA	3	0	2	Not-determined	Genome-fragment	NA	NA	0	1	no viral genes detected				Lytic
3A0_k141_96956	17821	No	NA	20	0	9	Not-determined	Genome-fragment	NA	NA	0	1	no viral genes detected				Temperate
3A0_k141_97133	7159	No	NA	11	2	0	Low-quality	Genome-fragment	8.9	HMM-based (lower-bound)	0	1					Temperate
3A0_k141_97422	4600	No	NA	3	0	2	Low-quality	Genome-fragment	1.95	AAI-based (medium-confidence)	0	1	no viral genes detected				Lytic
3A0_k141_9770	16546	No	NA	7	0	0	Not-determined	Genome-fragment	NA	NA	0	1	no viral genes detected				Lytic
3A0_k141_9794	4843	No	NA	3	0	3	Not-determined	Genome-fragment	NA	NA	0	1	no viral genes detected				Lytic
3A3_k141_10059	4992	No	NA	3	0	3	Not-determined	Genome-fragment	NA	NA	0	1	no viral genes detected				Lytic
3A3_k141_100664	10279	No	NA	11	0	4	Low-quality	Genome-fragment	1.58	AAI-based (medium-confidence)	0	1	no viral genes detected				Lytic
3A3_k141_102400	5842	No	NA	7	0	2	Not-determined	Genome-fragment	NA	NA	0	1	no viral genes detected				Lytic
3A3_k141_102700	6490	No	NA	6	0	4	Not-determined	Genome-fragment	NA	NA	0	1	no viral genes detected				Lytic
3A3_k141_102844	8663	No	NA	5	0	0	Not-determined	Genome-fragment	NA	NA	0	1.01	no viral genes detected				Lytic
3A3_k141_103190	6152	No	NA	5	0	1	Not-determined	Genome-fragment	NA	NA	0	1.01	no viral genes detected				Lytic
3A3_k141_103252	5188	No	NA	5	0	3	Low-quality	Genome-fragment	2.99	AAI-based (medium-confidence)	0	1	no viral genes detected				Lytic
3A3_k141_103585	10924	No	NA	14	1	0	Low-quality	Genome-fragment	9.87	AAI-based (high-confidence)	0	1					Lytic
3A3_k141_103686	5701	No	NA	6	0	1	Low-quality	Genome-fragment	7.8	AAI-based (high-confidence)	0	1	no viral genes detected				Lytic
3A3_k141_1047	8836	No	NA	9	0	1	Low-quality	Genome-fragment	6.97	AAI-based (medium-confidence)	0	1	no viral genes detected				Lytic
3A3_k141_105992	37840	No	NA	50	22	0	Complete	High-quality	100	DTR (high-confidence)	0	1					Lytic	outlier	Gemmiger sp900540775 (95.2)
3A3_k141_106440	8195	No	NA	8	0	3	Not-determined	Genome-fragment	NA	NA	0	1	no viral genes detected				Lytic
3A3_k141_10716	27412	No	NA	31	0	19	Not-determined	Genome-fragment	NA	NA	0	1	no viral genes detected				Lytic
3A3_k141_107465	5436	No	NA	3	0	0	Not-determined	Genome-fragment	NA	NA	0	1	no viral genes detected				Lytic
3A3_k141_107541	5175	No	NA	4	0	4	Low-quality	Genome-fragment	3.47	AAI-based (medium-confidence)	0	1	no viral genes detected				Lytic
3A3_k141_107931	5024	No	NA	4	0	2	Not-determined	Genome-fragment	NA	NA	0	1	no viral genes detected				Lytic
3A3_k141_10884	6512	No	NA	4	0	3	Not-determined	Genome-fragment	NA	NA	0	1	no viral genes detected				Lytic
3A3_k141_109203	4687	No	NA	3	0	2	Not-determined	Genome-fragment	NA	NA	0	1	no viral genes detected				Lytic
3A3_k141_109351	5873	No	NA	10	6	0	Low-quality	Genome-fragment	14.31	AAI-based (high-confidence)	0	1		yes	yes	yes	Lytic
3A3_k141_109849	4514	No	NA	7	0	2	Not-determined	Genome-fragment	NA	NA	0	1	no viral genes detected				Lytic
3A3_k141_110540	5080	No	NA	4	0	2	Low-quality	Genome-fragment	11.35	AAI-based (medium-confidence)	0	1	no viral genes detected				Lytic
3A3_k141_110700	7269	No	NA	11	0	2	Not-determined	Genome-fragment	NA	NA	0	1	no viral genes detected				Lytic
3A3_k141_110707	26040	Yes	9608	28	2	7	Low-quality	Genome-fragment	6.56	HMM-based (lower-bound)	63.1	1					Lytic
3A3_k141_111095	6388	No	NA	5	0	4	Low-quality	Genome-fragment	2.84	AAI-based (medium-confidence)	0	1	no viral genes detected				Lytic
3A3_k141_111758	5060	No	NA	8	0	0	Low-quality	Genome-fragment	9.91	AAI-based (high-confidence)	0	1	no viral genes detected				Lytic
3A3_k141_112422	6489	No	NA	5	0	3	Not-determined	Genome-fragment	NA	NA	0	1	no viral genes detected				Lytic
3A3_k141_11247	4824	No	NA	3	0	2	Not-determined	Genome-fragment	NA	NA	0	1	no viral genes detected				Temperate
3A3_k141_113243	4790	No	NA	5	0	1	Low-quality	Genome-fragment	1.15	AAI-based (medium-confidence)	0	1	no viral genes detected				Lytic
3A3_k141_113446	5806	No	NA	5	0	3	Low-quality	Genome-fragment	1.74	AAI-based (medium-confidence)	0	1	no viral genes detected				Lytic
3A3_k141_115255	4640	No	NA	3	0	2	Not-determined	Genome-fragment	NA	NA	0	1	no viral genes detected				Lytic
3A3_k141_115908	5139	No	NA	4	0	2	Not-determined	Genome-fragment	NA	NA	0	1	no viral genes detected				Lytic
3A3_k141_116209	10118	Yes	8605	15	2	4	Low-quality	Genome-fragment	24.72	AAI-based (high-confidence)	14.95	1					Lytic
3A3_k141_116308	187746	Yes	128961	258	25	52	Complete	High-quality	100	Provirus (high-confidence)	31.31	1					Temperate	Overlap (VC_165/VC_167)	Faecalibacterium prausnitzii_C (98.1)
3A3_k141_117106	5547	No	NA	7	0	5	Not-determined	Genome-fragment	NA	NA	0	1	no viral genes detected				Lytic
3A3_k141_118624	16047	No	NA	10	0	5	Not-determined	Genome-fragment	NA	NA	0	1	no viral genes detected				Lytic
3A3_k141_118944	11885	No	NA	10	0	6	Not-determined	Genome-fragment	NA	NA	0	1.01	no viral genes detected				Lytic
3A3_k141_118962	6569	No	NA	6	0	4	Not-determined	Genome-fragment	NA	NA	0	1	no viral genes detected				Lytic
3A3_k141_11910	4573	No	NA	3	0	1	Not-determined	Genome-fragment	NA	NA	0	1	no viral genes detected				Lytic
3A3_k141_120097	5683	No	NA	5	0	2	Not-determined	Genome-fragment	NA	NA	0	1	no viral genes detected				Lytic
3A3_k141_120132	6249	No	NA	4	0	3	Not-determined	Genome-fragment	NA	NA	0	1	no viral genes detected				Lytic
3A3_k141_123169	4629	No	NA	8	0	2	Not-determined	Genome-fragment	NA	NA	0	1	no viral genes detected				Lytic
3A3_k141_12350	21848	No	NA	18	0	13	Not-determined	Genome-fragment	NA	NA	0	1	no viral genes detected				Lytic
3A3_k141_125116	6648	No	NA	9	0	1	Not-determined	Genome-fragment	NA	NA	0	1.02	no viral genes detected				Temperate
3A3_k141_125391	8964	No	NA	9	0	3	Not-determined	Genome-fragment	NA	NA	0	1	no viral genes detected				Lytic
3A3_k141_126279	5491	No	NA	3	1	0	Low-quality	Genome-fragment	1.44	HMM-based (lower-bound)	0	1					Lytic
3A3_k141_126503	6118	No	NA	11	0	1	Not-determined	Genome-fragment	NA	NA	0	1	no viral genes detected				Lytic
3A3_k141_127124	6758	No	NA	6	0	4	Not-determined	Genome-fragment	NA	NA	0	1	no viral genes detected				Lytic
3A3_k141_127414	12259	No	NA	11	0	1	Not-determined	Genome-fragment	NA	NA	0	1	no viral genes detected				Lytic
3A3_k141_130010	81321	No	NA	127	25	2	Complete	High-quality	100	DTR (high-confidence)	0	1					Temperate		Blautia_A (98.1) massiliensis (95.2)
3A3_k141_130420	5275	No	NA	10	0	0	Low-quality	Genome-fragment	11.9	AAI-based (medium-confidence)	0	1	no viral genes detected				Temperate
3A3_k141_131788	4666	No	NA	8	0	0	Not-determined	Genome-fragment	NA	NA	0	1	no viral genes detected				Lytic
3A3_k141_132007	8977	No	NA	7	0	7	Not-determined	Genome-fragment	NA	NA	0	1	no viral genes detected				Lytic
3A3_k141_132827	5203	No	NA	6	2	0	Low-quality	Genome-fragment	7.8	AAI-based (high-confidence)	0	1					Temperate
3A3_k141_133801	238780	Yes	35958	264	20	175	Medium-quality	Genome-fragment	55.22	HMM-based (lower-bound)	84.94	1	low-confidence Provirus				Temperate
3A3_k141_134072	4787	Yes	2868	6	1	1	Low-quality	Genome-fragment	3.55	HMM-based (lower-bound)	40.09	1					Lytic
3A3_k141_13540	8452	No	NA	8	0	7	Not-determined	Genome-fragment	NA	NA	0	1	no viral genes detected				Lytic
3A3_k141_136307	17867	No	NA	25	6	1	Low-quality	Genome-fragment	21.7	AAI-based (high-confidence)	0	1					Lytic
3A3_k141_136605	22281	No	NA	23	2	12	Low-quality	Genome-fragment	23.6	HMM-based (lower-bound)	0	1					Lytic
3A3_k141_137759	5221	No	NA	7	0	0	Not-determined	Genome-fragment	NA	NA	0	1	no viral genes detected				Lytic
3A3_k141_139087	6295	No	NA	1	0	0	Low-quality	Genome-fragment	6.88	AAI-based (medium-confidence)	0	1	no viral genes detected				Lytic
3A3_k141_139141	6161	No	NA	4	0	4	Not-determined	Genome-fragment	NA	NA	0	1	no viral genes detected				Lytic
3A3_k141_139908	5162	No	NA	5	0	3	Not-determined	Genome-fragment	NA	NA	0	1	no viral genes detected				Lytic
3A3_k141_140168	9925	No	NA	12	4	0	Low-quality	Genome-fragment	34.59	AAI-based (high-confidence)	0	1					Lytic
3A3_k141_140723	4959	No	NA	5	0	4	Not-determined	Genome-fragment	NA	NA	0	1	no viral genes detected				Lytic
3A3_k141_141266	7196	No	NA	12	0	1	Not-determined	Genome-fragment	NA	NA	0	1	no viral genes detected				Lytic
3A3_k141_142000	7260	No	NA	5	0	2	Low-quality	Genome-fragment	12.32	AAI-based (high-confidence)	0	1.02	no viral genes detected				Lytic
3A3_k141_143998	9218	No	NA	8	0	8	Not-determined	Genome-fragment	NA	NA	0	1	no viral genes detected				Lytic
3A3_k141_144106	4704	No	NA	6	0	3	Not-determined	Genome-fragment	NA	NA	0	1	no viral genes detected				Lytic
3A3_k141_144956	4530	No	NA	5	0	2	Low-quality	Genome-fragment	2.57	AAI-based (medium-confidence)	0	1	no viral genes detected				Lytic
3A3_k141_145113	4713	No	NA	5	0	0	Not-determined	Genome-fragment	NA	NA	0	1	no viral genes detected				Temperate	VC_243_0
3A3_k141_145127	5161	No	NA	6	0	4	Not-determined	Genome-fragment	NA	NA	0	1	no viral genes detected				Lytic
3A3_k141_146376	7211	No	NA	6	0	5	Not-determined	Genome-fragment	NA	NA	0	1	no viral genes detected				Lytic
3A3_k141_146566	4662	No	NA	5	0	3	Not-determined	Genome-fragment	NA	NA	0	1	no viral genes detected				Lytic
3A3_k141_14806	5335	No	NA	6	0	3	Low-quality	Genome-fragment	2.52	AAI-based (high-confidence)	0	1	no viral genes detected				Lytic
3A3_k141_16078	56515	Yes	14918	45	3	22	Low-quality	Genome-fragment	36.25	AAI-based (high-confidence)	73.6	1	low-confidence Provirus				Temperate
3A3_k141_16956	15034	No	NA	22	10	0	Low-quality	Genome-fragment	43.27	AAI-based (high-confidence)	0	1					Lytic
3A3_k141_17016	6869	No	NA	7	0	4	Not-determined	Genome-fragment	NA	NA	0	1	no viral genes detected				Lytic
3A3_k141_18574	4704	Yes	2335	5	1	2	Low-quality	Genome-fragment	1.11	AAI-based (medium-confidence)	50.36	1					Lytic
3A3_k141_18782	5004	No	NA	4	0	1	Not-determined	Genome-fragment	NA	NA	0	1	no viral genes detected				Lytic
3A3_k141_18962	11101	No	NA	7	0	6	Not-determined	Genome-fragment	NA	NA	0	1	no viral genes detected				Lytic
3A3_k141_19107	5624	No	NA	4	0	3	Low-quality	Genome-fragment	2.8	AAI-based (medium-confidence)	0	1	no viral genes detected				Lytic
3A3_k141_1934	17011	No	NA	16	0	6	Not-determined	Genome-fragment	NA	NA	0	1	no viral genes detected				Lytic
3A3_k141_19785	6933	No	NA	7	0	5	Not-determined	Genome-fragment	NA	NA	0	1	no viral genes detected				Lytic
3A3_k141_21021	11745	No	NA	14	0	2	Not-determined	Genome-fragment	NA	NA	0	1	no viral genes detected				Temperate
3A3_k141_21654	116939	Yes	33649	119	37	63	Complete	High-quality	100	Provirus (high-confidence)	71.23	1	contig >1.5x longer than expected genome length	yes	yes	yes	Lytic
3A3_k141_22642	4569	No	NA	6	0	0	Low-quality	Genome-fragment	8.57	AAI-based (medium-confidence)	0	1	no viral genes detected				Lytic
3A3_k141_2303	6112	No	NA	9	0	1	Not-determined	Genome-fragment	NA	NA	0	1.01	no viral genes detected				Lytic
3A3_k141_23333	6452	No	NA	7	0	0	Not-determined	Genome-fragment	NA	NA	0	1	no viral genes detected				Lytic
3A3_k141_23500	5025	No	NA	6	0	0	Not-determined	Genome-fragment	NA	NA	0	1	no viral genes detected				Lytic
3A3_k141_23682	4845	No	NA	5	0	0	Low-quality	Genome-fragment	4.51	AAI-based (medium-confidence)	0	1	no viral genes detected				Lytic
3A3_k141_24136	5622	No	NA	11	2	0	Low-quality	Genome-fragment	17.17	AAI-based (high-confidence)	0	1					Lytic
3A3_k141_26798	6019	No	NA	8	0	2	Not-determined	Genome-fragment	NA	NA	0	1	no viral genes detected				Lytic
3A3_k141_26967	4662	No	NA	3	0	3	Low-quality	Genome-fragment	1.07	AAI-based (medium-confidence)	0	1	no viral genes detected				Lytic
3A3_k141_27644	8011	No	NA	7	0	5	Not-determined	Genome-fragment	NA	NA	0	1	no viral genes detected				Lytic
3A3_k141_27902	4849	No	NA	5	0	1	Not-determined	Genome-fragment	NA	NA	0	1	no viral genes detected				Temperate
3A3_k141_28867	5371	No	NA	6	0	5	Not-determined	Genome-fragment	NA	NA	0	1	no viral genes detected				Lytic
3A3_k141_28894	60063	No	NA	55	3	35	High-quality	High-quality	100	AAI-based (high-confidence)	0	1					Lytic	VC_230_0
3A3_k141_29402	6717	No	NA	3	0	3	Not-determined	Genome-fragment	NA	NA	0	1	no viral genes detected				Lytic
3A3_k141_30024	5018	No	NA	5	0	3	Low-quality	Genome-fragment	3.39	AAI-based (high-confidence)	0	1	no viral genes detected				Lytic
3A3_k141_30834	6455	No	NA	6	0	4	Not-determined	Genome-fragment	NA	NA	0	1	no viral genes detected				Lytic
3A3_k141_30933	5013	No	NA	7	1	0	Low-quality	Genome-fragment	12.34	AAI-based (medium-confidence)	0	1					Lytic
3A3_k141_31086	4900	No	NA	11	3	0	Low-quality	Genome-fragment	5.95	AAI-based (high-confidence)	0	1					Lytic
3A3_k141_31316	6239	No	NA	6	0	1	Low-quality	Genome-fragment	12.34	AAI-based (medium-confidence)	0	1	no viral genes detected				Lytic
3A3_k141_31539	5069	No	NA	2	0	1	Not-determined	Genome-fragment	NA	NA	0	1	no viral genes detected				Lytic
3A3_k141_31585	4558	No	NA	5	0	2	Not-determined	Genome-fragment	NA	NA	0	1	no viral genes detected				Temperate
3A3_k141_31878	15353	No	NA	22	4	0	Low-quality	Genome-fragment	38.83	AAI-based (high-confidence)	0	1			yes	yes	Lytic
3A3_k141_32638	6317	No	NA	6	0	5	Low-quality	Genome-fragment	2.89	AAI-based (medium-confidence)	0	1	no viral genes detected				Lytic
3A3_k141_33261	7913	No	NA	7	0	5	Not-determined	Genome-fragment	NA	NA	0	1	no viral genes detected				Lytic
3A3_k141_34089	4688	No	NA	6	0	4	Not-determined	Genome-fragment	NA	NA	0	1	no viral genes detected				Lytic
3A3_k141_34887	5686	No	NA	6	0	3	Not-determined	Genome-fragment	NA	NA	0	1	no viral genes detected				Lytic
3A3_k141_34926	8673	No	NA	9	0	3	Not-determined	Genome-fragment	NA	NA	0	1	no viral genes detected				Lytic
3A3_k141_36022	4974	No	NA	3	0	2	Not-determined	Genome-fragment	NA	NA	0	1	no viral genes detected				Lytic
3A3_k141_36093	9314	Yes	3209	15	2	6	Low-quality	Genome-fragment	4.4	HMM-based (lower-bound)	65.55	1		yes	yes	yes	Lytic
3A3_k141_3690	5606	No	NA	6	0	2	Not-determined	Genome-fragment	NA	NA	0	1	no viral genes detected				Lytic
3A3_k141_37508	99379	Yes	32855	97	28	36	Medium-quality	Genome-fragment	88.56	AAI-based (high-confidence)	66.94	1	contig >1.5x longer than expected genome length	yes	yes	yes	Lytic
3A3_k141_37515	9066	No	NA	8	0	4	Not-determined	Genome-fragment	NA	NA	0	1	no viral genes detected				Lytic
3A3_k141_37728	5359	No	NA	7	0	3	Not-determined	Genome-fragment	NA	NA	0	1	no viral genes detected				Lytic
3A3_k141_38516	8354	No	NA	11	0	6	Not-determined	Genome-fragment	NA	NA	0	1	no viral genes detected				Lytic
3A3_k141_38815	7891	No	NA	6	0	2	Not-determined	Genome-fragment	NA	NA	0	1	no viral genes detected				Lytic
3A3_k141_39286	15035	No	NA	15	0	7	Low-quality	Genome-fragment	4.67	AAI-based (medium-confidence)	0	1	no viral genes detected				Lytic
3A3_k141_39565	58404	Yes	25106	69	14	26	Low-quality	Genome-fragment	42.31	HMM-based (lower-bound)	57.01	1					Lytic
3A3_k141_40524	9626	No	NA	7	0	2	Not-determined	Genome-fragment	NA	NA	0	1	no viral genes detected				Lytic
3A3_k141_43970	9322	No	NA	7	0	5	Not-determined	Genome-fragment	NA	NA	0	1	no viral genes detected				Lytic
3A3_k141_44388	7398	No	NA	7	0	4	Not-determined	Genome-fragment	NA	NA	0	1	no viral genes detected				Lytic
3A3_k141_44878	4651	No	NA	6	0	2	Not-determined	Genome-fragment	NA	NA	0	1	no viral genes detected				Temperate
3A3_k141_4532	7214	No	NA	11	4	1	Low-quality	Genome-fragment	16.21	AAI-based (high-confidence)	0	1		yes	yes	yes	Temperate
3A3_k141_47045	8300	No	NA	9	0	3	Low-quality	Genome-fragment	19.38	AAI-based (high-confidence)	0	1	no viral genes detected				Lytic
3A3_k141_47417	7879	No	NA	11	0	1	Not-determined	Genome-fragment	NA	NA	0	1	no viral genes detected				Lytic
3A3_k141_4797	4730	No	NA	8	3	0	Low-quality	Genome-fragment	7.54	AAI-based (high-confidence)	0	1					Lytic
3A3_k141_4827	13324	No	NA	9	0	2	Low-quality	Genome-fragment	17.21	AAI-based (medium-confidence)	0	1	no viral genes detected				Lytic
3A3_k141_48287	5079	No	NA	5	0	3	Not-determined	Genome-fragment	NA	NA	0	1	no viral genes detected				Lytic
3A3_k141_48310	12704	No	NA	17	1	2	Low-quality	Genome-fragment	14.65	AAI-based (medium-confidence)	0	1					Lytic
3A3_k141_49684	19200	No	NA	17	2	0	Low-quality	Genome-fragment	43.07	AAI-based (high-confidence)	0	1					Temperate
3A3_k141_4972	8491	No	NA	12	0	5	Low-quality	Genome-fragment	11.04	AAI-based (medium-confidence)	0	1	no viral genes detected				Temperate
3A3_k141_49951	7318	No	NA	4	0	0	Low-quality	Genome-fragment	7.48	AAI-based (medium-confidence)	0	1	no viral genes detected				Lytic
3A3_k141_51414	7901	No	NA	7	0	4	Not-determined	Genome-fragment	NA	NA	0	1	no viral genes detected				Lytic
3A3_k141_5214	4798	No	NA	8	0	1	Low-quality	Genome-fragment	11.03	AAI-based (high-confidence)	0	1	no viral genes detected				Temperate
3A3_k141_52481	8303	No	NA	9	0	6	Not-determined	Genome-fragment	NA	NA	0	1	no viral genes detected				Lytic
3A3_k141_5401	11090	No	NA	17	7	0	Low-quality	Genome-fragment	24.71	AAI-based (high-confidence)	0	1					Lytic
3A3_k141_54275	7919	No	NA	8	0	6	Not-determined	Genome-fragment	NA	NA	0	1	no viral genes detected				Lytic
3A3_k141_54302	5201	No	NA	2	0	1	Not-determined	Genome-fragment	NA	NA	0	1	no viral genes detected				Lytic
3A3_k141_57736	12018	No	NA	18	1	2	Low-quality	Genome-fragment	1.92	HMM-based (lower-bound)	0	1					Temperate
3A3_k141_58030	5006	No	NA	5	0	3	Not-determined	Genome-fragment	NA	NA	0	1	no viral genes detected				Lytic
3A3_k141_58066	4536	No	NA	7	0	2	Not-determined	Genome-fragment	NA	NA	0	1	no viral genes detected				Lytic
3A3_k141_58171	5565	No	NA	5	0	2	Not-determined	Genome-fragment	NA	NA	0	1	no viral genes detected				Temperate
3A3_k141_59663	10504	No	NA	10	9	0	Low-quality	Genome-fragment	21.5	AAI-based (high-confidence)	0	1			yes	yes	Lytic
3A3_k141_60302	4580	No	NA	5	0	3	Not-determined	Genome-fragment	NA	NA	0	1	no viral genes detected				Lytic
3A3_k141_60991	4549	No	NA	5	0	3	Not-determined	Genome-fragment	NA	NA	0	1	no viral genes detected				Lytic
3A3_k141_63652	4523	No	NA	5	4	0	Low-quality	Genome-fragment	6.7	AAI-based (high-confidence)	0	1			yes	yes	Lytic
3A3_k141_64694	8840	No	NA	9	0	5	Not-determined	Genome-fragment	NA	NA	0	1.01	no viral genes detected				Temperate
3A3_k141_65890	5591	No	NA	5	0	4	Not-determined	Genome-fragment	NA	NA	0	1	no viral genes detected				Lytic
3A3_k141_65950	9492	No	NA	6	0	5	Not-determined	Genome-fragment	NA	NA	0	1	no viral genes detected				Lytic
3A3_k141_66637	9784	No	NA	10	4	0	Low-quality	Genome-fragment	21.69	AAI-based (medium-confidence)	0	1					Lytic
3A3_k141_66755	12320	No	NA	11	0	7	Low-quality	Genome-fragment	6.04	AAI-based (medium-confidence)	0	1	no viral genes detected				Lytic
3A3_k141_67190	24128	Yes	11701	33	16	9	Low-quality	Genome-fragment	22.22	AAI-based (medium-confidence)	51.5	1		yes	yes	yes	Temperate
3A3_k141_7053	18188	No	NA	13	0	11	Not-determined	Genome-fragment	NA	NA	0	1	no viral genes detected				Lytic
3A3_k141_71512	4963	No	NA	4	0	2	Not-determined	Genome-fragment	NA	NA	0	1	no viral genes detected				Lytic
3A3_k141_74444	5885	No	NA	6	0	2	Not-determined	Genome-fragment	NA	NA	0	1	no viral genes detected				Lytic
3A3_k141_75353	4658	No	NA	3	0	3	Not-determined	Genome-fragment	NA	NA	0	1	no viral genes detected				Lytic
3A3_k141_7596	5849	No	NA	5	0	2	Not-determined	Genome-fragment	NA	NA	0	1	no viral genes detected				Temperate
3A3_k141_76059	9735	No	NA	18	0	6	Not-determined	Genome-fragment	NA	NA	0	1	no viral genes detected				Temperate
3A3_k141_76253	17849	No	NA	18	0	2	Not-determined	Genome-fragment	NA	NA	0	1	no viral genes detected				Temperate
3A3_k141_7626	4872	No	NA	8	0	7	Not-determined	Genome-fragment	NA	NA	0	1	no viral genes detected				Lytic
3A3_k141_77012	28867	No	NA	28	1	19	Low-quality	Genome-fragment	17.77	HMM-based (lower-bound)	0	1					Lytic
3A3_k141_77820	6158	No	NA	12	8	0	Low-quality	Genome-fragment	7.48	AAI-based (high-confidence)	0	1					Lytic
3A3_k141_7843	5265	No	NA	8	0	2	Not-determined	Genome-fragment	NA	NA	0	1	no viral genes detected				Lytic
3A3_k141_79137	5436	No	NA	4	0	0	Low-quality	Genome-fragment	3.6	AAI-based (medium-confidence)	0	1	no viral genes detected				Lytic
3A3_k141_79185	8016	No	NA	13	1	0	Low-quality	Genome-fragment	16.93	AAI-based (high-confidence)	0	1					Lytic
3A3_k141_80120	31710	No	NA	29	0	20	Not-determined	Genome-fragment	NA	NA	0	1	no viral genes detected				Lytic
3A3_k141_81699	7616	No	NA	7	0	1	Not-determined	Genome-fragment	NA	NA	0	1	no viral genes detected				Temperate
3A3_k141_82946	4532	No	NA	5	0	4	Low-quality	Genome-fragment	2	AAI-based (medium-confidence)	0	1	no viral genes detected				Lytic
3A3_k141_83548	4995	No	NA	5	0	4	Not-determined	Genome-fragment	NA	NA	0	1	no viral genes detected				Lytic
3A3_k141_84473	16236	No	NA	23	2	10	Low-quality	Genome-fragment	34.53	HMM-based (lower-bound)	0	1					Temperate
3A3_k141_85594	6375	No	NA	6	0	3	Not-determined	Genome-fragment	NA	NA	0	1	no viral genes detected				Lytic
3A3_k141_8698	6319	No	NA	4	0	1	Low-quality	Genome-fragment	7.6	AAI-based (medium-confidence)	0	1	no viral genes detected				Lytic
3A3_k141_87137	8487	No	NA	14	9	0	Low-quality	Genome-fragment	17.75	AAI-based (high-confidence)	0	1		yes	yes	yes	Lytic
3A3_k141_87667	8951	No	NA	7	0	6	Not-determined	Genome-fragment	NA	NA	0	1	no viral genes detected				Lytic
3A3_k141_87702	7008	No	NA	4	0	2	Not-determined	Genome-fragment	NA	NA	0	1	no viral genes detected				Lytic
3A3_k141_88422	9669	No	NA	11	0	4	Not-determined	Genome-fragment	NA	NA	0	1	no viral genes detected				Temperate
3A3_k141_8989	5899	No	NA	5	0	4	Not-determined	Genome-fragment	NA	NA	0	1	no viral genes detected				Lytic
3A3_k141_92161	4826	No	NA	6	0	1	Not-determined	Genome-fragment	NA	NA	0	1	no viral genes detected				Lytic
3A3_k141_92765	6795	No	NA	7	0	6	Not-determined	Genome-fragment	NA	NA	0	1	no viral genes detected				Lytic
3A3_k141_92970	4574	No	NA	5	5	0	Low-quality	Genome-fragment	9.6	AAI-based (high-confidence)	0	1					Lytic
3A3_k141_93098	14164	No	NA	14	2	1	Low-quality	Genome-fragment	34.59	AAI-based (high-confidence)	0	1					Lytic
3A3_k141_93826	6898	No	NA	6	0	2	Not-determined	Genome-fragment	NA	NA	0	1	no viral genes detected				Lytic
3A3_k141_94058	8313	No	NA	4	3	0	Low-quality	Genome-fragment	10.1	AAI-based (high-confidence)	0	1					Lytic
3A3_k141_94238	5379	No	NA	4	0	1	Not-determined	Genome-fragment	NA	NA	0	1	no viral genes detected				Lytic
3A3_k141_94348	5245	No	NA	4	0	1	Not-determined	Genome-fragment	NA	NA	0	1	no viral genes detected				Lytic
3A3_k141_94676	13228	No	NA	16	0	10	Low-quality	Genome-fragment	42.24	AAI-based (high-confidence)	0	1	no viral genes detected				Lytic
3A3_k141_94678	5912	No	NA	7	0	5	Not-determined	Genome-fragment	NA	NA	0	1	no viral genes detected				Temperate
3A3_k141_97348	7691	No	NA	9	0	0	Not-determined	Genome-fragment	NA	NA	0	1	no viral genes detected				Temperate
3A3_k141_97386	6732	No	NA	5	0	5	Not-determined	Genome-fragment	NA	NA	0	1	no viral genes detected				Lytic
3A3_k141_97395	13668	No	NA	11	0	6	Not-determined	Genome-fragment	NA	NA	0	1	no viral genes detected				Lytic
3A3_k141_97747	8844	No	NA	6	0	5	Low-quality	Genome-fragment	8.46	AAI-based (medium-confidence)	0	1	no viral genes detected				Lytic
3A3_k141_99135	9579	No	NA	3	0	2	Not-determined	Genome-fragment	NA	NA	0	1	no viral genes detected				Lytic
3A3_k141_99246	7458	No	NA	10	0	0	Not-determined	Genome-fragment	NA	NA	0	1	no viral genes detected				Lytic
3A5_k141_10599	5358	No	NA	5	0	4	Not-determined	Genome-fragment	NA	NA	0	1	no viral genes detected				Lytic
3A5_k141_11222	5202	No	NA	3	0	2	Not-determined	Genome-fragment	NA	NA	0	1	no viral genes detected				Lytic
3A5_k141_11490	5015	No	NA	5	0	3	Not-determined	Genome-fragment	NA	NA	0	1	no viral genes detected				Lytic
3A5_k141_1193	33229	No	NA	33	0	19	Not-determined	Genome-fragment	NA	NA	0	1	no viral genes detected				Lytic
3A5_k141_11965	4711	No	NA	3	0	3	Not-determined	Genome-fragment	NA	NA	0	1	no viral genes detected				Lytic
3A5_k141_12277	44843	Yes	30121	62	24	10	Medium-quality	Genome-fragment	82.9	AAI-based (medium-confidence)	32.83	1					Lytic
3A5_k141_12404	7908	No	NA	7	0	4	Not-determined	Genome-fragment	NA	NA	0	1	no viral genes detected				Lytic
3A5_k141_12585	8009	No	NA	6	0	5	Not-determined	Genome-fragment	NA	NA	0	1	no viral genes detected				Lytic
3A5_k141_12765	10504	No	NA	20	0	1	Not-determined	Genome-fragment	NA	NA	0	1	no viral genes detected				Lytic
3A5_k141_13395	28298	No	NA	22	0	12	Not-determined	Genome-fragment	NA	NA	0	1	no viral genes detected				Temperate
3A5_k141_13622	6429	No	NA	6	0	4	Not-determined	Genome-fragment	NA	NA	0	1	no viral genes detected				Lytic
3A5_k141_13947	5991	No	NA	5	3	0	Low-quality	Genome-fragment	13.95	AAI-based (high-confidence)	0	1					Lytic
3A5_k141_14917	5634	No	NA	13	0	0	Low-quality	Genome-fragment	3.15	AAI-based (high-confidence)	0	1	no viral genes detected				Lytic
3A5_k141_14957	4776	No	NA	5	0	1	Not-determined	Genome-fragment	NA	NA	0	1	no viral genes detected				Lytic
3A5_k141_15560	5741	Yes	4109	9	1	2	Low-quality	Genome-fragment	5.9	HMM-based (lower-bound)	28.43	1					Lytic
3A5_k141_15840	6394	No	NA	7	0	6	Low-quality	Genome-fragment	0.57	AAI-based (medium-confidence)	0	1	no viral genes detected				Lytic
3A5_k141_16282	8143	Yes	5042	19	3	2	Low-quality	Genome-fragment	6.51	AAI-based (high-confidence)	38.08	1.01					Lytic
3A5_k141_16749	12380	No	NA	19	5	0	Low-quality	Genome-fragment	30.52	AAI-based (medium-confidence)	0	1			yes	yes	Temperate	VC_935_0
3A5_k141_16801	6447	No	NA	7	1	0	Low-quality	Genome-fragment	3.98	HMM-based (lower-bound)	0	1					Lytic
3A5_k141_17238	5413	No	NA	6	0	4	Low-quality	Genome-fragment	1.49	AAI-based (medium-confidence)	0	1	no viral genes detected				Lytic
3A5_k141_17272	10233	No	NA	8	0	5	Not-determined	Genome-fragment	NA	NA	0	1.01	no viral genes detected				Lytic
3A5_k141_17586	25973	No	NA	27	0	3	Not-determined	Genome-fragment	NA	NA	0	1	no viral genes detected				Lytic
3A5_k141_17640	5534	No	NA	5	0	3	Not-determined	Genome-fragment	NA	NA	0	1	no viral genes detected				Lytic
3A5_k141_18462	55916	Yes	22924	53	9	21	Medium-quality	Genome-fragment	79.46	AAI-based (high-confidence)	59	1	contig >1.5x longer than expected genome length				Lytic
3A5_k141_18518	55569	No	NA	69	13	2	High-quality	High-quality	95.06	AAI-based (high-confidence)	0	1					Lytic
3A5_k141_18642	8351	No	NA	5	0	3	Not-determined	Genome-fragment	NA	NA	0	1	no viral genes detected				Lytic
3A5_k141_19181	10370	No	NA	5	0	5	Not-determined	Genome-fragment	NA	NA	0	1	no viral genes detected				Lytic
3A5_k141_1977	8464	No	NA	8	0	7	Low-quality	Genome-fragment	3.34	AAI-based (medium-confidence)	0	1	no viral genes detected				Lytic
3A5_k141_21225	5117	No	NA	5	0	4	Not-determined	Genome-fragment	NA	NA	0	1	no viral genes detected				Lytic
3A5_k141_2179	6818	No	NA	5	0	2	Not-determined	Genome-fragment	NA	NA	0	1	no viral genes detected				Lytic
3A5_k141_21937	8477	No	NA	8	0	3	Not-determined	Genome-fragment	NA	NA	0	1	no viral genes detected				Lytic
3A5_k141_22078	23137	No	NA	31	19	0	Medium-quality	Genome-fragment	52.99	AAI-based (high-confidence)	0	1					Lytic
3A5_k141_23000	6316	No	NA	5	0	0	Not-determined	Genome-fragment	NA	NA	0	1	no viral genes detected				Temperate
3A5_k141_23136	8490	No	NA	6	0	1	Not-determined	Genome-fragment	NA	NA	0	1	no viral genes detected				Lytic
3A5_k141_23221	21119	No	NA	19	0	15	Not-determined	Genome-fragment	NA	NA	0	1	no viral genes detected				Lytic
3A5_k141_23636	13052	No	NA	22	5	0	High-quality	High-quality	100	AAI-based (high-confidence)	0	1					Temperate
3A5_k141_23749	7617	No	NA	5	0	3	Not-determined	Genome-fragment	NA	NA	0	1	no viral genes detected				Lytic
3A5_k141_23874	6731	No	NA	4	0	3	Not-determined	Genome-fragment	NA	NA	0	1	no viral genes detected				Lytic
3A5_k141_24827	4813	No	NA	5	0	2	Not-determined	Genome-fragment	NA	NA	0	1	no viral genes detected				Lytic
3A5_k141_2525	8003	No	NA	4	0	3	Not-determined	Genome-fragment	NA	NA	0	1	no viral genes detected				Lytic
3A5_k141_25951	5809	No	NA	5	0	4	Not-determined	Genome-fragment	NA	NA	0	1	no viral genes detected				Lytic
3A5_k141_25979	11685	No	NA	9	0	6	Not-determined	Genome-fragment	NA	NA	0	1	no viral genes detected				Lytic
3A5_k141_26018	6252	No	NA	14	3	0	Low-quality	Genome-fragment	15.22	HMM-based (lower-bound)	0	1					Lytic
3A5_k141_26276	45880	Yes	17618	49	7	14	Low-quality	Genome-fragment	41.13	AAI-based (high-confidence)	61.6	1					Lytic
3A5_k141_26337	7865	No	NA	9	4	0	Low-quality	Genome-fragment	17.42	AAI-based (high-confidence)	0	1					Lytic
3A5_k141_2671	8571	No	NA	10	0	1	Not-determined	Genome-fragment	NA	NA	0	1	no viral genes detected				Lytic
3A5_k141_27961	32264	No	NA	36	0	16	Not-determined	Genome-fragment	NA	NA	0	1	no viral genes detected				Temperate
3A5_k141_28473	5163	No	NA	4	0	0	Low-quality	Genome-fragment	8.82	AAI-based (high-confidence)	0	1	no viral genes detected				Lytic
3A5_k141_29170	13379	No	NA	18	12	1	Low-quality	Genome-fragment	27.8	AAI-based (high-confidence)	0	1					Lytic
3A5_k141_29505	10255	No	NA	5	0	3	Not-determined	Genome-fragment	NA	NA	0	1	no viral genes detected				Lytic
3A5_k141_30140	11936	No	NA	16	1	0	Low-quality	Genome-fragment	8.06	HMM-based (lower-bound)	0	1					Lytic
3A5_k141_30350	22645	No	NA	25	10	0	Medium-quality	Genome-fragment	56.15	AAI-based (high-confidence)	0	1					Lytic
3A5_k141_30681	4857	No	NA	4	0	3	Not-determined	Genome-fragment	NA	NA	0	1	no viral genes detected				Lytic
3A5_k141_31253	5440	No	NA	3	0	1	Not-determined	Genome-fragment	NA	NA	0	1	no viral genes detected				Lytic
3A5_k141_31481	29106	No	NA	35	0	5	Not-determined	Genome-fragment	NA	NA	0	1	no viral genes detected				Lytic
3A5_k141_31556	5161	No	NA	8	6	1	Low-quality	Genome-fragment	11.58	AAI-based (high-confidence)	0	1		yes			Lytic
3A5_k141_31895	17398	No	NA	13	0	2	Low-quality	Genome-fragment	39.12	AAI-based (medium-confidence)	0	1	no viral genes detected				Lytic
3A5_k141_32071	5642	No	NA	3	0	2	Not-determined	Genome-fragment	NA	NA	0	1	no viral genes detected				Lytic
3A5_k141_32518	19656	No	NA	28	9	0	Low-quality	Genome-fragment	47.01	AAI-based (high-confidence)	0	1					Temperate
3A5_k141_32552	95258	Yes	30320	93	9	31	Low-quality	Genome-fragment	39.93	HMM-based (lower-bound)	68.17	1					Lytic
3A5_k141_3267	9424	No	NA	7	0	4	Not-determined	Genome-fragment	NA	NA	0	1	no viral genes detected				Lytic
3A5_k141_33202	6422	No	NA	6	0	2	Not-determined	Genome-fragment	NA	NA	0	1	no viral genes detected				Lytic
3A5_k141_33443	5139	No	NA	12	0	0	Low-quality	Genome-fragment	9.44	AAI-based (high-confidence)	0	1	no viral genes detected				Lytic
3A5_k141_34052	4673	No	NA	3	0	1	Not-determined	Genome-fragment	NA	NA	0	1	no viral genes detected				Lytic
3A5_k141_3513	10331	No	NA	11	0	5	Not-determined	Genome-fragment	NA	NA	0	1	no viral genes detected				Temperate
3A5_k141_35317	23466	No	NA	23	0	6	Low-quality	Genome-fragment	36.29	AAI-based (high-confidence)	0	1	no viral genes detected				Lytic
3A5_k141_35375	8242	No	NA	6	0	2	Not-determined	Genome-fragment	NA	NA	0	1	no viral genes detected				Lytic
3A5_k141_35715	13497	No	NA	11	0	6	Not-determined	Genome-fragment	NA	NA	0	1	no viral genes detected				Lytic
3A5_k141_36287	12219	No	NA	10	0	3	Not-determined	Genome-fragment	NA	NA	0	1	no viral genes detected				Lytic
3A5_k141_36338	5639	No	NA	13	9	0	Low-quality	Genome-fragment	12.84	AAI-based (high-confidence)	0	1					Lytic
3A5_k141_37274	14191	No	NA	19	4	0	Low-quality	Genome-fragment	34.18	AAI-based (high-confidence)	0	1					Temperate
3A5_k141_38070	29122	No	NA	25	0	3	Not-determined	Genome-fragment	NA	NA	0	1	no viral genes detected				Lytic
3A5_k141_3821	13123	No	NA	8	0	7	Not-determined	Genome-fragment	NA	NA	0	1	no viral genes detected				Lytic
3A5_k141_39001	14382	No	NA	8	0	7	Not-determined	Genome-fragment	NA	NA	0	1	no viral genes detected				Lytic
3A5_k141_39198	7674	No	NA	7	1	0	Low-quality	Genome-fragment	13.16	AAI-based (high-confidence)	0	1					Lytic
3A5_k141_39852	9966	No	NA	11	1	2	Low-quality	Genome-fragment	7.56	HMM-based (lower-bound)	0	1					Lytic
3A5_k141_40065	19389	No	NA	24	1	5	Low-quality	Genome-fragment	8.94	HMM-based (lower-bound)	0	1					Lytic
3A5_k141_40123	6834	No	NA	12	0	2	Not-determined	Genome-fragment	NA	NA	0	1	no viral genes detected				Lytic
3A5_k141_40269	7834	No	NA	14	4	0	Low-quality	Genome-fragment	18.46	AAI-based (high-confidence)	0	1.01					Lytic
3A5_k141_40274	83340	Yes	15486	76	5	23	Low-quality	Genome-fragment	36.16	AAI-based (high-confidence)	81.42	1	contig >1.5x longer than expected genome length; low-confidence Provirus				Lytic
3A5_k141_40738	6795	No	NA	3	0	3	Not-determined	Genome-fragment	NA	NA	0	1	no viral genes detected				Lytic
3A5_k141_41618	12977	No	NA	21	0	1	Not-determined	Genome-fragment	NA	NA	0	1	no viral genes detected				Lytic
3A5_k141_41972	4976	No	NA	4	0	4	Not-determined	Genome-fragment	NA	NA	0	1	no viral genes detected				Lytic
3A5_k141_42662	4813	No	NA	3	0	0	Not-determined	Genome-fragment	NA	NA	0	1	no viral genes detected				Temperate
3A5_k141_43717	5425	No	NA	3	0	3	Low-quality	Genome-fragment	0.63	AAI-based (medium-confidence)	0	1	no viral genes detected				Lytic
3A5_k141_43774	32140	No	NA	43	19	0	Medium-quality	Genome-fragment	70.86	AAI-based (medium-confidence)	0	1					Lytic
3A5_k141_43868	6928	No	NA	7	0	2	Not-determined	Genome-fragment	NA	NA	0	1	no viral genes detected				Lytic
3A5_k141_44458	37920	Yes	29645	47	10	9	High-quality	High-quality	100	AAI-based (high-confidence)	21.82	1					Lytic	VC_463_0
3A5_k141_4514	5483	No	NA	4	0	3	Not-determined	Genome-fragment	NA	NA	0	1	no viral genes detected				Lytic
3A5_k141_4557	6449	No	NA	8	5	1	Low-quality	Genome-fragment	12.56	AAI-based (high-confidence)	0	1					Lytic
3A5_k141_45691	51306	No	NA	31	4	3	Medium-quality	Genome-fragment	79.68	AAI-based (high-confidence)	0	1					Lytic
3A5_k141_46096	4906	No	NA	5	0	3	Low-quality	Genome-fragment	2.26	AAI-based (medium-confidence)	0	1	no viral genes detected				Lytic
3A5_k141_46484	41713	No	NA	56	0	7	Not-determined	Genome-fragment	NA	NA	0	1	no viral genes detected				Lytic
3A5_k141_47247	7289	No	NA	7	0	5	Not-determined	Genome-fragment	NA	NA	0	1	no viral genes detected				Lytic
3A5_k141_47949	181775	Yes	54674	189	34	75	Complete	High-quality	100	Provirus (high-confidence)	69.92	1	contig >1.5x longer than expected genome length				Lytic		Sutterella wadsworthensi (96.7)
3A5_k141_48565	6017	No	NA	7	4	0	Low-quality	Genome-fragment	12.7	AAI-based (medium-confidence)	0	1					Lytic
3A5_k141_49016	4842	No	NA	3	0	3	Not-determined	Genome-fragment	NA	NA	0	1	no viral genes detected				Lytic
3A5_k141_49066	11752	No	NA	14	0	0	Not-determined	Genome-fragment	NA	NA	0	1	no viral genes detected				Lytic
3A5_k141_49312	31031	No	NA	27	1	13	Low-quality	Genome-fragment	44.06	AAI-based (medium-confidence)	0	1					Lytic
3A5_k141_49496	7609	No	NA	3	0	2	Low-quality	Genome-fragment	2.35	AAI-based (high-confidence)	0	1.01	no viral genes detected				Lytic
3A5_k141_49942	20684	No	NA	33	3	0	Low-quality	Genome-fragment	29.31	AAI-based (high-confidence)	0	1					Lytic
3A5_k141_50290	11581	No	NA	10	0	9	Not-determined	Genome-fragment	NA	NA	0	1	no viral genes detected				Lytic
3A5_k141_50836	7973	No	NA	8	0	7	Not-determined	Genome-fragment	NA	NA	0	1.01	no viral genes detected				Lytic
3A5_k141_5193	6828	No	NA	7	0	7	Not-determined	Genome-fragment	NA	NA	0	1	no viral genes detected				Lytic
3A5_k141_52155	14084	No	NA	13	1	1	Low-quality	Genome-fragment	8.93	HMM-based (lower-bound)	0	1					Lytic
3A5_k141_52530	9663	No	NA	9	0	1	Not-determined	Genome-fragment	NA	NA	0	1	no viral genes detected				Lytic
3A5_k141_52650	4647	No	NA	6	0	4	Not-determined	Genome-fragment	NA	NA	0	1	no viral genes detected				Lytic
3A5_k141_53155	6189	No	NA	3	0	3	Not-determined	Genome-fragment	NA	NA	0	1	no viral genes detected				Lytic
3A5_k141_53715	31859	No	NA	37	1	9	Low-quality	Genome-fragment	18.83	HMM-based (lower-bound)	0	1					Lytic
3A5_k141_54025	6629	No	NA	12	1	2	Low-quality	Genome-fragment	10.35	HMM-based (lower-bound)	0	1					Lytic
3A5_k141_54105	21577	No	NA	21	1	6	Low-quality	Genome-fragment	24.63	AAI-based (medium-confidence)	0	1					Lytic
3A5_k141_5562	7564	No	NA	16	5	0	Low-quality	Genome-fragment	15.9	AAI-based (high-confidence)	0	1.01					Temperate
3A5_k141_56284	4510	Yes	3959	10	5	1	Low-quality	Genome-fragment	9.09	AAI-based (high-confidence)	12.22	1					Temperate
3A5_k141_56693	6439	No	NA	6	0	1	Not-determined	Genome-fragment	NA	NA	0	1	no viral genes detected				Lytic
3A5_k141_56936	5327	No	NA	7	0	0	Low-quality	Genome-fragment	9.63	AAI-based (high-confidence)	0	1	no viral genes detected				Lytic
3A5_k141_57263	34539	No	NA	55	6	3	Low-quality	Genome-fragment	31.15	AAI-based (medium-confidence)	0	1.01	low-confidence ITR				Temperate
3A5_k141_57308	4894	No	NA	5	0	0	Not-determined	Genome-fragment	NA	NA	0	1	no viral genes detected				Lytic
3A5_k141_58215	4819	No	NA	4	0	0	Not-determined	Genome-fragment	NA	NA	0	1	no viral genes detected				Temperate
3A5_k141_58325	42079	No	NA	49	20	0	Complete	High-quality	100	DTR (high-confidence)	0	1					Temperate	VC_590_0	Veillonella (100)
3A5_k141_5951	4989	No	NA	5	0	4	Not-determined	Genome-fragment	NA	NA	0	1	no viral genes detected				Lytic
3A5_k141_6052	73201	Yes	41759	93	28	22	Complete	High-quality	100	Provirus (medium-confidence)	42.95	1	contig >1.5x longer than expected genome length				Temperate		Phascolarctobacterium sp900551745 (96.9)
3A5_k141_6088	10801	Yes	9114	10	6	2	Low-quality	Genome-fragment	11.38	HMM-based (lower-bound)	15.62	1					Lytic
3A5_k141_6291	6871	No	NA	6	0	2	Not-determined	Genome-fragment	NA	NA	0	1	no viral genes detected				Lytic
3A5_k141_6404	6045	No	NA	5	0	3	Not-determined	Genome-fragment	NA	NA	0	1	no viral genes detected				Lytic
3A5_k141_7123	5394	No	NA	3	0	3	Low-quality	Genome-fragment	2.29	AAI-based (medium-confidence)	0	1	no viral genes detected				Lytic
3A5_k141_7898	6168	No	NA	6	0	4	Not-determined	Genome-fragment	NA	NA	0	1	no viral genes detected				Lytic
3A5_k141_7905	4923	No	NA	6	0	1	Not-determined	Genome-fragment	NA	NA	0	1	no viral genes detected				Lytic
3A5_k141_8465	8809	No	NA	5	0	5	Not-determined	Genome-fragment	NA	NA	0	1	no viral genes detected				Lytic
3A5_k141_8830	20526	No	NA	27	23	0	Medium-quality	Genome-fragment	53.34	AAI-based (high-confidence)	0	1					Lytic
3C0_k141_100042	6468	No	NA	14	10	0	Low-quality	Genome-fragment	4.34	AAI-based (high-confidence)	0	1			yes		Lytic	VC_724_0
3C0_k141_10037	5515	No	NA	6	0	5	Not-determined	Genome-fragment	NA	NA	0	1.01	no viral genes detected				Lytic
3C0_k141_101159	5483	No	NA	6	0	4	Not-determined	Genome-fragment	NA	NA	0	1	no viral genes detected				Lytic
3C0_k141_101296	5475	No	NA	4	0	1	Not-determined	Genome-fragment	NA	NA	0	1	no viral genes detected				Lytic
3C0_k141_101354	13329	No	NA	19	12	0	Low-quality	Genome-fragment	29.07	AAI-based (high-confidence)	0	1					Lytic
3C0_k141_104017	4839	No	NA	7	0	4	Not-determined	Genome-fragment	NA	NA	0	1	no viral genes detected				Lytic
3C0_k141_104077	17703	No	NA	20	11	0	Low-quality	Genome-fragment	34.06	AAI-based (high-confidence)	0	1					Lytic
3C0_k141_104111	8714	No	NA	6	0	1	Not-determined	Genome-fragment	NA	NA	0	1	no viral genes detected				Lytic
3C0_k141_105300	6041	No	NA	4	0	2	Not-determined	Genome-fragment	NA	NA	0	1	no viral genes detected				Lytic
3C0_k141_105459	6290	No	NA	2	0	2	Not-determined	Genome-fragment	NA	NA	0	1	no viral genes detected				Lytic
3C0_k141_106318	35608	No	NA	53	13	1	High-quality	High-quality	99.38	AAI-based (high-confidence)	0	1.01					Lytic
3C0_k141_106361	5303	No	NA	3	0	1	Not-determined	Genome-fragment	NA	NA	0	1	no viral genes detected				Lytic
3C0_k141_106483	8174	No	NA	7	3	0	Low-quality	Genome-fragment	6.16	AAI-based (high-confidence)	0	1					Lytic
3C0_k141_107067	33661	No	NA	51	1	9	Low-quality	Genome-fragment	37.79	HMM-based (lower-bound)	0	1					Temperate
3C0_k141_107332	4720	No	NA	3	0	1	Not-determined	Genome-fragment	NA	NA	0	1	no viral genes detected				Lytic
3C0_k141_108401	4515	No	NA	4	0	2	Not-determined	Genome-fragment	NA	NA	0	1	no viral genes detected				Temperate
3C0_k141_109165	6298	No	NA	4	0	4	Low-quality	Genome-fragment	8.75	AAI-based (medium-confidence)	0	1	no viral genes detected				Lytic
3C0_k141_109583	9757	No	NA	9	0	1	Low-quality	Genome-fragment	21.89	AAI-based (medium-confidence)	0	1	no viral genes detected				Lytic
3C0_k141_110558	6522	No	NA	6	1	2	Low-quality	Genome-fragment	9.87	HMM-based (lower-bound)	0	1					Lytic
3C0_k141_110651	5013	No	NA	4	0	3	Not-determined	Genome-fragment	NA	NA	0	1	no viral genes detected				Lytic
3C0_k141_110721	4792	No	NA	4	0	3	Not-determined	Genome-fragment	NA	NA	0	1	no viral genes detected				Lytic
3C0_k141_111173	6059	No	NA	10	5	0	Low-quality	Genome-fragment	15.15	AAI-based (high-confidence)	0	1					Lytic
3C0_k141_111594	4959	No	NA	5	0	3	Not-determined	Genome-fragment	NA	NA	0	1	no viral genes detected				Lytic
3C0_k141_111784	8921	No	NA	11	0	1	Not-determined	Genome-fragment	NA	NA	0	1	no viral genes detected				Lytic
3C0_k141_111896	7447	No	NA	15	0	0	Not-determined	Genome-fragment	NA	NA	0	1	no viral genes detected				Lytic
3C0_k141_111965	16929	No	NA	20	18	0	Low-quality	Genome-fragment	11.61	AAI-based (high-confidence)	0	1			yes		Lytic	outlier
3C0_k141_112910	6248	No	NA	5	0	3	Not-determined	Genome-fragment	NA	NA	0	1	no viral genes detected				Lytic
3C0_k141_116109	5912	No	NA	6	0	4	Not-determined	Genome-fragment	NA	NA	0	1	no viral genes detected				Lytic
3C0_k141_116994	7122	No	NA	4	0	4	Not-determined	Genome-fragment	NA	NA	0	1	no viral genes detected				Lytic
3C0_k141_117016	36876	No	NA	65	14	0	Medium-quality	Genome-fragment	67.2	AAI-based (high-confidence)	0	1					Temperate
3C0_k141_117734	52566	Yes	20656	51	8	9	Low-quality	Genome-fragment	48.23	AAI-based (medium-confidence)	60.7	1	low-confidence Provirus				Lytic
3C0_k141_118751	5520	Yes	4509	9	2	1	Low-quality	Genome-fragment	10.74	AAI-based (high-confidence)	18.32	1					Lytic
3C0_k141_118883	7917	No	NA	17	0	2	Low-quality	Genome-fragment	17.64	AAI-based (high-confidence)	0	1	no viral genes detected				Lytic
3C0_k141_119059	8631	No	NA	14	4	0	Low-quality	Genome-fragment	16.72	AAI-based (high-confidence)	0	1					Lytic
3C0_k141_121274	4785	No	NA	4	0	1	Not-determined	Genome-fragment	NA	NA	0	1	no viral genes detected				Lytic
3C0_k141_122440	5571	No	NA	8	0	2	Not-determined	Genome-fragment	NA	NA	0	1.01	no viral genes detected				Lytic
3C0_k141_123742	5434	No	NA	7	0	4	Not-determined	Genome-fragment	NA	NA	0	1	no viral genes detected				Lytic
3C0_k141_124153	31425	No	NA	41	14	0	Medium-quality	Genome-fragment	67.92	AAI-based (high-confidence)	0	1					Lytic
3C0_k141_124764	5063	No	NA	8	0	6	Not-determined	Genome-fragment	NA	NA	0	1	no viral genes detected				Lytic
3C0_k141_124797	9118	No	NA	14	0	1	Not-determined	Genome-fragment	NA	NA	0	1	no viral genes detected				Temperate
3C0_k141_124955	15100	No	NA	14	1	4	Low-quality	Genome-fragment	10.15	HMM-based (lower-bound)	0	1					Lytic
3C0_k141_125548	13727	No	NA	20	5	0	Low-quality	Genome-fragment	23.49	AAI-based (high-confidence)	0	1					Temperate
3C0_k141_126544	4558	No	NA	8	0	0	Low-quality	Genome-fragment	9.27	AAI-based (medium-confidence)	0	1	no viral genes detected				Lytic
3C0_k141_12720	13574	No	NA	17	0	10	Not-determined	Genome-fragment	NA	NA	0	1	no viral genes detected				Lytic
3C0_k141_12786	12416	No	NA	14	0	2	Not-determined	Genome-fragment	NA	NA	0	1	no viral genes detected				Temperate
3C0_k141_128196	9203	No	NA	9	0	8	Not-determined	Genome-fragment	NA	NA	0	1	no viral genes detected				Lytic
3C0_k141_12955	4720	No	NA	3	0	1	Not-determined	Genome-fragment	NA	NA	0	1	no viral genes detected				Lytic
3C0_k141_131809	5731	No	NA	6	0	2	Not-determined	Genome-fragment	NA	NA	0	1	no viral genes detected				Lytic
3C0_k141_131825	5731	No	NA	7	0	0	Not-determined	Genome-fragment	NA	NA	0	1	no viral genes detected				Lytic
3C0_k141_132036	5369	No	NA	9	3	0	Low-quality	Genome-fragment	10.05	AAI-based (high-confidence)	0	1					Lytic
3C0_k141_132646	4891	No	NA	5	0	2	Low-quality	Genome-fragment	8.15	AAI-based (medium-confidence)	0	1	no viral genes detected				Lytic
3C0_k141_132779	5145	No	NA	11	0	1	Low-quality	Genome-fragment	10.32	AAI-based (high-confidence)	0	1	no viral genes detected				Lytic
3C0_k141_133374	8089	No	NA	12	11	0	Low-quality	Genome-fragment	23.12	AAI-based (high-confidence)	0	1					Lytic
3C0_k141_133524	9459	No	NA	5	0	1	Not-determined	Genome-fragment	NA	NA	0	1	no viral genes detected				Temperate
3C0_k141_134047	6568	No	NA	10	2	0	Low-quality	Genome-fragment	4.61	HMM-based (lower-bound)	0	1					Lytic
3C0_k141_134427	8073	No	NA	7	0	7	Not-determined	Genome-fragment	NA	NA	0	1	no viral genes detected				Lytic
3C0_k141_135003	4530	No	NA	4	0	0	Low-quality	Genome-fragment	13.72	AAI-based (high-confidence)	0	1	no viral genes detected				Temperate
3C0_k141_135213	4858	No	NA	6	0	5	Not-determined	Genome-fragment	NA	NA	0	1	no viral genes detected				Lytic
3C0_k141_13544	42426	Yes	40169	56	18	2	Medium-quality	Genome-fragment	77.69	AAI-based (high-confidence)	5.32	1					Temperate
3C0_k141_135617	5132	Yes	2038	7	1	3	Low-quality	Genome-fragment	2.14	HMM-based (lower-bound)	60.29	1					Lytic
3C0_k141_135700	4635	No	NA	4	0	2	Not-determined	Genome-fragment	NA	NA	0	1	no viral genes detected				Temperate
3C0_k141_135759	15988	No	NA	19	1	2	Low-quality	Genome-fragment	11.43	AAI-based (medium-confidence)	0	1					Lytic
3C0_k141_136406	7031	No	NA	7	7	0	Low-quality	Genome-fragment	15.18	AAI-based (high-confidence)	0	1					Lytic
3C0_k141_137111	5641	No	NA	7	0	0	Not-determined	Genome-fragment	NA	NA	0	1	no viral genes detected				Lytic
3C0_k141_137248	25200	No	NA	50	23	0	Low-quality	Genome-fragment	16.72	AAI-based (high-confidence)	0	1			yes		Lytic	VC_769_0
3C0_k141_137615	5745	No	NA	5	0	0	Low-quality	Genome-fragment	5.48	AAI-based (medium-confidence)	0	1	no viral genes detected				Lytic
3C0_k141_137969	4798	No	NA	7	0	2	Low-quality	Genome-fragment	3.31	AAI-based (high-confidence)	0	1	no viral genes detected				Lytic
3C0_k141_138892	9871	No	NA	6	0	1	Not-determined	Genome-fragment	NA	NA	0	1	no viral genes detected				Temperate
3C0_k141_139350	6748	No	NA	4	0	0	Not-determined	Genome-fragment	NA	NA	0	1	no viral genes detected				Lytic
3C0_k141_142192	12402	No	NA	16	0	2	Not-determined	Genome-fragment	NA	NA	0	1	no viral genes detected				Lytic
3C0_k141_142611	5258	No	NA	4	0	0	Not-determined	Genome-fragment	NA	NA	0	1.02	no viral genes detected				Lytic
3C0_k141_143847	5788	No	NA	6	0	1	Low-quality	Genome-fragment	8.43	AAI-based (high-confidence)	0	1	no viral genes detected				Lytic
3C0_k141_143945	5550	No	NA	7	4	1	Low-quality	Genome-fragment	9.2	AAI-based (high-confidence)	0	1					Lytic
3C0_k141_146673	5670	No	NA	6	0	4	Not-determined	Genome-fragment	NA	NA	0	1	no viral genes detected				Lytic
3C0_k141_146814	6573	No	NA	7	0	5	Not-determined	Genome-fragment	NA	NA	0	1.01	no viral genes detected				Lytic
3C0_k141_14871	9345	Yes	3394	7	1	3	Low-quality	Genome-fragment	3.01	HMM-based (lower-bound)	63.68	1					Lytic
3C0_k141_14922	31842	No	NA	37	4	2	Medium-quality	Genome-fragment	75.98	AAI-based (high-confidence)	0	1					Lytic
3C0_k141_149272	4724	No	NA	7	0	3	Not-determined	Genome-fragment	NA	NA	0	1	no viral genes detected				Lytic
3C0_k141_149459	5755	No	NA	4	1	0	Low-quality	Genome-fragment	20.03	AAI-based (high-confidence)	0	1					Lytic
3C0_k141_149617	9258	No	NA	15	5	0	Medium-quality	Genome-fragment	67.94	AAI-based (high-confidence)	0	1					Lytic
3C0_k141_149902	5154	No	NA	9	0	0	Not-determined	Genome-fragment	NA	NA	0	1	no viral genes detected				Lytic
3C0_k141_150024	6446	No	NA	8	0	6	Not-determined	Genome-fragment	NA	NA	0	1	no viral genes detected				Lytic
3C0_k141_152439	17760	No	NA	9	3	0	Low-quality	Genome-fragment	21.57	AAI-based (high-confidence)	0	1					Lytic
3C0_k141_152923	6583	No	NA	8	0	3	Not-determined	Genome-fragment	NA	NA	0	1	no viral genes detected				Lytic
3C0_k141_152935	4598	No	NA	5	0	0	Not-determined	Genome-fragment	NA	NA	0	1	no viral genes detected				Temperate	VC_243_0
3C0_k141_154385	7770	No	NA	9	0	5	Not-determined	Genome-fragment	NA	NA	0	1	no viral genes detected				Lytic
3C0_k141_15483	7065	No	NA	7	0	1	Not-determined	Genome-fragment	NA	NA	0	1	no viral genes detected				Temperate
3C0_k141_15484	16582	No	NA	6	0	5	Not-determined	Genome-fragment	NA	NA	0	1	no viral genes detected				Lytic
3C0_k141_154921	20497	No	NA	30	10	1	Low-quality	Genome-fragment	45.67	AAI-based (high-confidence)	0	1					Lytic
3C0_k141_155060	5704	No	NA	5	0	1	Not-determined	Genome-fragment	NA	NA	0	1.01	no viral genes detected				Lytic
3C0_k141_155316	5345	No	NA	11	11	0	Low-quality	Genome-fragment	6.05	AAI-based (high-confidence)	0	1.02			yes		Lytic	VC_771_0
3C0_k141_1558	9860	No	NA	14	0	11	Not-determined	Genome-fragment	NA	NA	0	1	no viral genes detected				Lytic
3C0_k141_156163	6013	No	NA	11	9	0	Low-quality	Genome-fragment	13.02	AAI-based (high-confidence)	0	1					Lytic
3C0_k141_156225	6311	No	NA	8	0	8	Not-determined	Genome-fragment	NA	NA	0	1	no viral genes detected				Lytic
3C0_k141_156983	11101	No	NA	14	1	7	Low-quality	Genome-fragment	12.46	HMM-based (lower-bound)	0	1					Temperate
3C0_k141_158797	5405	No	NA	6	1	0	Low-quality	Genome-fragment	12.09	AAI-based (medium-confidence)	0	1					Temperate
3C0_k141_158884	6013	No	NA	6	0	5	Not-determined	Genome-fragment	NA	NA	0	1	no viral genes detected				Lytic
3C0_k141_159099	5697	No	NA	5	0	3	Not-determined	Genome-fragment	NA	NA	0	1	no viral genes detected				Lytic
3C0_k141_159108	5493	No	NA	5	0	4	Not-determined	Genome-fragment	NA	NA	0	1	no viral genes detected				Lytic
3C0_k141_159158	34928	No	NA	34	6	1	Low-quality	Genome-fragment	21.95	AAI-based (high-confidence)	0	1					Lytic
3C0_k141_159191	5138	No	NA	12	3	0	Low-quality	Genome-fragment	11.33	AAI-based (high-confidence)	0	1					Lytic
3C0_k141_15961	24786	No	NA	31	15	0	Low-quality	Genome-fragment	47.62	AAI-based (medium-confidence)	0	1					Lytic
3C0_k141_160805	10718	No	NA	7	0	1	Not-determined	Genome-fragment	NA	NA	0	1	no viral genes detected				Lytic
3C0_k141_161227	8328	No	NA	8	0	5	Low-quality	Genome-fragment	6.25	AAI-based (medium-confidence)	0	1	no viral genes detected				Lytic
3C0_k141_1618	4929	No	NA	10	3	0	Low-quality	Genome-fragment	7.99	AAI-based (high-confidence)	0	1					Lytic
3C0_k141_162064	8637	No	NA	10	0	6	Not-determined	Genome-fragment	NA	NA	0	1	no viral genes detected				Lytic
3C0_k141_162107	6826	No	NA	10	0	3	Not-determined	Genome-fragment	NA	NA	0	1	no viral genes detected				Lytic
3C0_k141_163521	4817	No	NA	8	0	1	Not-determined	Genome-fragment	NA	NA	0	1	no viral genes detected				Lytic
3C0_k141_163663	39277	No	NA	35	3	17	High-quality	High-quality	96.37	AAI-based (high-confidence)	0	1					Lytic	VC_230_0
3C0_k141_164307	5013	No	NA	4	0	0	Low-quality	Genome-fragment	6.58	AAI-based (high-confidence)	0	1	no viral genes detected				Temperate
3C0_k141_164461	5445	No	NA	7	0	7	Not-determined	Genome-fragment	NA	NA	0	1	no viral genes detected				Lytic
3C0_k141_165511	9128	Yes	5015	7	1	2	Low-quality	Genome-fragment	3.03	AAI-based (medium-confidence)	45.06	1					Lytic
3C0_k141_166800	5717	No	NA	12	0	2	Not-determined	Genome-fragment	NA	NA	0	1	no viral genes detected				Lytic
3C0_k141_167023	4567	No	NA	8	0	0	Low-quality	Genome-fragment	4.08	AAI-based (high-confidence)	0	1	no viral genes detected				Temperate
3C0_k141_167248	12819	No	NA	19	6	0	Low-quality	Genome-fragment	37.56	AAI-based (high-confidence)	0	1					Lytic
3C0_k141_167862	4696	No	NA	4	0	3	Not-determined	Genome-fragment	NA	NA	0	1	no viral genes detected				Lytic
3C0_k141_167978	7859	No	NA	10	3	1	Low-quality	Genome-fragment	18.31	HMM-based (lower-bound)	0	1					Lytic
3C0_k141_168306	11681	No	NA	9	0	5	Not-determined	Genome-fragment	NA	NA	0	1	no viral genes detected				Lytic
3C0_k141_169104	59625	Yes	17079	63	6	33	Low-quality	Genome-fragment	22.16	HMM-based (lower-bound)	71.36	1					Temperate
3C0_k141_170461	16310	No	NA	13	0	7	Not-determined	Genome-fragment	NA	NA	0	1	no viral genes detected				Lytic
3C0_k141_1709	6238	No	NA	7	2	0	Low-quality	Genome-fragment	12.84	AAI-based (medium-confidence)	0	1					Temperate
3C0_k141_171424	5889	No	NA	3	0	0	Not-determined	Genome-fragment	NA	NA	0	1	no viral genes detected				Lytic
3C0_k141_171604	5050	No	NA	10	7	0	Low-quality	Genome-fragment	15.69	AAI-based (high-confidence)	0	1					Lytic
3C0_k141_172086	5834	No	NA	5	0	3	Not-determined	Genome-fragment	NA	NA	0	1	no viral genes detected				Lytic
3C0_k141_172160	4613	No	NA	7	0	1	Not-determined	Genome-fragment	NA	NA	0	1	no viral genes detected				Lytic
3C0_k141_172646	6042	No	NA	5	0	2	Low-quality	Genome-fragment	12.27	AAI-based (medium-confidence)	0	1	no viral genes detected				Lytic
3C0_k141_173389	4716	No	NA	6	0	2	Low-quality	Genome-fragment	0.55	AAI-based (medium-confidence)	0	1	no viral genes detected				Lytic
3C0_k141_173791	4542	No	NA	10	1	0	Low-quality	Genome-fragment	11.59	AAI-based (high-confidence)	0	1					Temperate
3C0_k141_174336	5787	No	NA	6	0	2	Not-determined	Genome-fragment	NA	NA	0	1	no viral genes detected				Lytic
3C0_k141_175690	5463	No	NA	6	0	4	Not-determined	Genome-fragment	NA	NA	0	1	no viral genes detected				Lytic
3C0_k141_176258	5366	No	NA	4	0	1	Not-determined	Genome-fragment	NA	NA	0	1	no viral genes detected				Lytic
3C0_k141_17715	6490	Yes	4037	9	1	1	Low-quality	Genome-fragment	6.11	HMM-based (lower-bound)	37.8	1					Lytic
3C0_k141_177377	6761	No	NA	12	0	1	Not-determined	Genome-fragment	NA	NA	0	1	no viral genes detected				Lytic
3C0_k141_178263	5156	No	NA	5	0	5	Not-determined	Genome-fragment	NA	NA	0	1	no viral genes detected				Lytic
3C0_k141_178524	5639	No	NA	5	0	5	Not-determined	Genome-fragment	NA	NA	0	1	no viral genes detected				Lytic
3C0_k141_179025	6809	No	NA	8	0	6	Not-determined	Genome-fragment	NA	NA	0	1	no viral genes detected				Lytic
3C0_k141_179311	12875	No	NA	10	0	5	Not-determined	Genome-fragment	NA	NA	0	1	no viral genes detected				Lytic
3C0_k141_179936	7066	No	NA	5	0	4	Not-determined	Genome-fragment	NA	NA	0	1	no viral genes detected				Lytic
3C0_k141_180388	6097	No	NA	9	0	1	Not-determined	Genome-fragment	NA	NA	0	1	no viral genes detected				Temperate
3C0_k141_181180	34916	Yes	9079	29	3	8	Low-quality	Genome-fragment	13.23	HMM-based (lower-bound)	74	1					Lytic
3C0_k141_182158	10046	No	NA	14	12	0	Low-quality	Genome-fragment	8.88	AAI-based (high-confidence)	0	1			yes		Lytic	Overlap (VC_737/VC_738)
3C0_k141_182439	38912	No	NA	41	8	1	High-quality	High-quality	90.85	AAI-based (high-confidence)	0	1					Lytic	VC_160_0
3C0_k141_182833	5276	No	NA	5	0	0	Not-determined	Genome-fragment	NA	NA	0	1	no viral genes detected				Lytic
3C0_k141_182996	9256	No	NA	4	0	3	Not-determined	Genome-fragment	NA	NA	0	1	no viral genes detected				Lytic
3C0_k141_183040	4847	No	NA	4	0	2	Not-determined	Genome-fragment	NA	NA	0	1	no viral genes detected				Lytic
3C0_k141_183139	5342	No	NA	4	0	2	Not-determined	Genome-fragment	NA	NA	0	1	no viral genes detected				Lytic
3C0_k141_183184	4819	No	NA	4	0	3	Low-quality	Genome-fragment	8.2	AAI-based (high-confidence)	0	1	no viral genes detected				Lytic
3C0_k141_183393	5451	No	NA	7	0	5	Low-quality	Genome-fragment	2.52	AAI-based (medium-confidence)	0	1	no viral genes detected				Lytic
3C0_k141_183682	5066	No	NA	6	1	1	Low-quality	Genome-fragment	3.18	HMM-based (lower-bound)	0	1					Lytic
3C0_k141_184349	8865	No	NA	5	0	1	Not-determined	Genome-fragment	NA	NA	0	1	no viral genes detected				Lytic
3C0_k141_184658	5879	No	NA	9	0	1	Not-determined	Genome-fragment	NA	NA	0	1	no viral genes detected				Lytic
3C0_k141_185389	6959	No	NA	6	0	3	Low-quality	Genome-fragment	9.47	AAI-based (high-confidence)	0	1	no viral genes detected				Lytic
3C0_k141_185758	4576	No	NA	4	0	1	Low-quality	Genome-fragment	12.69	AAI-based (high-confidence)	0	1	no viral genes detected				Temperate
3C0_k141_185840	8548	No	NA	8	0	1	Not-determined	Genome-fragment	NA	NA	0	1	no viral genes detected				Lytic
3C0_k141_185964	5038	No	NA	6	0	2	Not-determined	Genome-fragment	NA	NA	0	1	no viral genes detected				Lytic
3C0_k141_18723	6398	No	NA	5	0	4	Not-determined	Genome-fragment	NA	NA	0	1	no viral genes detected				Lytic
3C0_k141_187301	13966	No	NA	19	5	0	Low-quality	Genome-fragment	26.83	AAI-based (high-confidence)	0	1					Lytic
3C0_k141_188224	8598	No	NA	10	5	0	Low-quality	Genome-fragment	19.29	AAI-based (high-confidence)	0	1					Lytic
3C0_k141_188417	21105	No	NA	24	1	6	Low-quality	Genome-fragment	12.85	HMM-based (lower-bound)	0	1					Temperate
3C0_k141_190261	12780	No	NA	14	0	9	Not-determined	Genome-fragment	NA	NA	0	1	no viral genes detected				Lytic
3C0_k141_190619	6275	No	NA	10	0	0	Not-determined	Genome-fragment	NA	NA	0	1	no viral genes detected				Lytic
3C0_k141_191870	4842	No	NA	5	0	1	Not-determined	Genome-fragment	NA	NA	0	1	no viral genes detected				Temperate
3C0_k141_192373	6054	Yes	3626	4	1	1	Low-quality	Genome-fragment	4.07	HMM-based (lower-bound)	40.11	1					Lytic
3C0_k141_192537	6614	No	NA	12	1	0	Low-quality	Genome-fragment	2.36	HMM-based (lower-bound)	0	1					Lytic
3C0_k141_19352	6520	No	NA	7	0	6	Not-determined	Genome-fragment	NA	NA	0	1	no viral genes detected				Lytic
3C0_k141_193732	5031	No	NA	5	0	1	Not-determined	Genome-fragment	NA	NA	0	1.01	no viral genes detected				Lytic
3C0_k141_194497	10972	No	NA	21	16	0	Low-quality	Genome-fragment	7.45	AAI-based (high-confidence)	0	1			yes		Lytic	VC_798_0
3C0_k141_194646	5914	No	NA	5	0	0	Not-determined	Genome-fragment	NA	NA	0	1	no viral genes detected				Lytic
3C0_k141_195413	4631	No	NA	5	0	0	Not-determined	Genome-fragment	NA	NA	0	1	no viral genes detected				Temperate
3C0_k141_195570	22704	No	NA	34	0	3	Not-determined	Genome-fragment	NA	NA	0	1	no viral genes detected				Lytic
3C0_k141_19573	10417	No	NA	11	1	0	Low-quality	Genome-fragment	6.37	HMM-based (lower-bound)	0	1					Lytic
3C0_k141_195986	5229	No	NA	7	0	3	Low-quality	Genome-fragment	4.04	AAI-based (high-confidence)	0	1	no viral genes detected				Lytic
3C0_k141_196640	6335	No	NA	5	0	2	Low-quality	Genome-fragment	2.98	AAI-based (medium-confidence)	0	1	no viral genes detected				Lytic
3C0_k141_196695	13896	No	NA	32	3	0	Low-quality	Genome-fragment	8.75	AAI-based (high-confidence)	0	1					Lytic
3C0_k141_196724	6091	Yes	4006	9	1	1	Low-quality	Genome-fragment	2.71	HMM-based (lower-bound)	34.23	1					Lytic
3C0_k141_196847	20375	No	NA	20	0	13	Not-determined	Genome-fragment	NA	NA	0	1	no viral genes detected				Lytic
3C0_k141_198165	8127	No	NA	11	0	0	Not-determined	Genome-fragment	NA	NA	0	1	no viral genes detected				Temperate
3C0_k141_198539	4596	No	NA	6	0	4	Not-determined	Genome-fragment	NA	NA	0	1	no viral genes detected				Lytic
3C0_k141_198635	6300	No	NA	4	0	3	Low-quality	Genome-fragment	5.59	AAI-based (medium-confidence)	0	1	no viral genes detected				Lytic
3C0_k141_198756	15164	No	NA	13	0	5	Low-quality	Genome-fragment	40.97	AAI-based (medium-confidence)	0	1	no viral genes detected				Lytic
3C0_k141_199315	5038	No	NA	8	0	2	Not-determined	Genome-fragment	NA	NA	0	1	no viral genes detected				Lytic
3C0_k141_199878	4874	No	NA	3	0	2	Not-determined	Genome-fragment	NA	NA	0	1	no viral genes detected				Lytic
3C0_k141_200455	10840	No	NA	5	0	2	Not-determined	Genome-fragment	NA	NA	0	1	no viral genes detected				Lytic
3C0_k141_200809	38864	No	NA	65	18	1	Complete	High-quality	100	DTR (high-confidence)	0	1					Lytic		Collinsella sp900540945 (99.6)
3C0_k141_201379	4811	No	NA	6	0	2	Not-determined	Genome-fragment	NA	NA	0	1	no viral genes detected				Lytic
3C0_k141_202512	15885	No	NA	17	0	6	Not-determined	Genome-fragment	NA	NA	0	1	no viral genes detected				Lytic
3C0_k141_202555	6810	No	NA	5	0	5	Not-determined	Genome-fragment	NA	NA	0	1	no viral genes detected				Lytic
3C0_k141_203175	5446	No	NA	4	0	3	Low-quality	Genome-fragment	4.59	AAI-based (medium-confidence)	0	1	no viral genes detected				Lytic
3C0_k141_204139	15166	No	NA	16	9	0	Low-quality	Genome-fragment	29.89	AAI-based (high-confidence)	0	1					Lytic
3C0_k141_21072	17544	No	NA	22	0	1	Not-determined	Genome-fragment	NA	NA	0	1	no viral genes detected				Lytic
3C0_k141_21286	33982	No	NA	39	38	0	Medium-quality	Genome-fragment	85.16	AAI-based (high-confidence)	0	1			yes		Lytic	VC_657_0 (berlinvirus)
3C0_k141_22188	5322	No	NA	9	0	2	Not-determined	Genome-fragment	NA	NA	0	1	no viral genes detected				Lytic
3C0_k141_22206	8524	No	NA	8	0	1	Low-quality	Genome-fragment	12.92	AAI-based (medium-confidence)	0	1	no viral genes detected				Lytic
3C0_k141_22249	8036	No	NA	7	0	1	Low-quality	Genome-fragment	4.97	AAI-based (medium-confidence)	0	1	no viral genes detected				Lytic
3C0_k141_22729	5019	No	NA	16	1	0	Low-quality	Genome-fragment	13.59	AAI-based (high-confidence)	0	1.01					Lytic
3C0_k141_23449	6301	No	NA	3	0	1	Not-determined	Genome-fragment	NA	NA	0	1	no viral genes detected				Lytic
3C0_k141_23492	7519	No	NA	7	0	5	Not-determined	Genome-fragment	NA	NA	0	1	no viral genes detected				Lytic
3C0_k141_23818	28562	No	NA	24	3	0	Low-quality	Genome-fragment	20.75	AAI-based (medium-confidence)	0	1					Temperate
3C0_k141_23984	4585	No	NA	6	0	3	Not-determined	Genome-fragment	NA	NA	0	1	no viral genes detected				Lytic
3C0_k141_24338	5259	No	NA	2	0	0	Low-quality	Genome-fragment	7.3	AAI-based (medium-confidence)	0	1	no viral genes detected				Lytic
3C0_k141_24424	9398	No	NA	9	0	6	Not-determined	Genome-fragment	NA	NA	0	1	no viral genes detected				Lytic
3C0_k141_24809	7074	No	NA	4	0	1	Low-quality	Genome-fragment	7.13	AAI-based (medium-confidence)	0	1	no viral genes detected				Lytic
3C0_k141_25906	8034	No	NA	11	0	0	Not-determined	Genome-fragment	NA	NA	0	1	no viral genes detected				Lytic
3C0_k141_25989	9293	No	NA	14	9	1	Low-quality	Genome-fragment	17.9	AAI-based (high-confidence)	0	1					Lytic
3C0_k141_26742	10304	No	NA	15	0	1	Not-determined	Genome-fragment	NA	NA	0	1	no viral genes detected				Lytic
3C0_k141_26786	8304	No	NA	6	0	4	Not-determined	Genome-fragment	NA	NA	0	1	no viral genes detected				Lytic
3C0_k141_2780	15223	No	NA	22	1	3	Low-quality	Genome-fragment	8.6	HMM-based (lower-bound)	0	1					Lytic
3C0_k141_28746	5543	No	NA	6	0	3	Not-determined	Genome-fragment	NA	NA	0	1	no viral genes detected				Lytic
3C0_k141_29407	5027	No	NA	4	0	3	Not-determined	Genome-fragment	NA	NA	0	1	no viral genes detected				Lytic
3C0_k141_29475	5973	No	NA	7	0	1	Not-determined	Genome-fragment	NA	NA	0	1	no viral genes detected				Lytic
3C0_k141_29494	5698	No	NA	3	0	1	Not-determined	Genome-fragment	NA	NA	0	1.02	no viral genes detected				Lytic
3C0_k141_30158	7357	No	NA	12	1	1	Low-quality	Genome-fragment	9.15	AAI-based (high-confidence)	0	1					Lytic
3C0_k141_3051	5353	No	NA	5	0	2	Not-determined	Genome-fragment	NA	NA	0	1	no viral genes detected				Lytic
3C0_k141_30582	11633	Yes	5188	14	2	5	Low-quality	Genome-fragment	8.24	HMM-based (lower-bound)	55.4	1					Lytic
3C0_k141_30817	8655	Yes	1719	9	1	3	Low-quality	Genome-fragment	1.34	AAI-based (medium-confidence)	80.14	1					Lytic
3C0_k141_31249	11545	No	NA	7	0	4	Not-determined	Genome-fragment	NA	NA	0	1	no viral genes detected				Lytic
3C0_k141_32715	5111	No	NA	6	1	0	Low-quality	Genome-fragment	12.18	AAI-based (high-confidence)	0	1.01					Lytic
3C0_k141_32947	4841	No	NA	5	0	1	Not-determined	Genome-fragment	NA	NA	0	1	no viral genes detected				Lytic
3C0_k141_34079	7142	No	NA	4	2	0	Low-quality	Genome-fragment	8.89	AAI-based (high-confidence)	0	1					Lytic
3C0_k141_34283	37806	No	NA	46	19	0	Medium-quality	Genome-fragment	77.06	AAI-based (high-confidence)	0	1					Lytic
3C0_k141_34646	22351	Yes	16093	24	2	4	Low-quality	Genome-fragment	10.99	HMM-based (lower-bound)	28	1					Lytic
3C0_k141_34718	7296	No	NA	7	0	7	Low-quality	Genome-fragment	3.29	AAI-based (high-confidence)	0	1	no viral genes detected				Lytic
3C0_k141_34768	5462	No	NA	6	0	4	Not-determined	Genome-fragment	NA	NA	0	1	no viral genes detected				Lytic
3C0_k141_34840	6435	No	NA	8	4	0	Low-quality	Genome-fragment	14.1	AAI-based (high-confidence)	0	1					Lytic
3C0_k141_34976	4703	No	NA	7	0	1	Low-quality	Genome-fragment	10.58	AAI-based (medium-confidence)	0	1	no viral genes detected				Lytic
3C0_k141_35233	9568	No	NA	9	0	7	Not-determined	Genome-fragment	NA	NA	0	1	no viral genes detected				Lytic
3C0_k141_35343	6730	No	NA	4	0	0	Low-quality	Genome-fragment	14.03	AAI-based (medium-confidence)	0	1	no viral genes detected				Lytic
3C0_k141_35446	8635	Yes	6669	11	4	2	Low-quality	Genome-fragment	15.08	HMM-based (lower-bound)	22.77	1					Lytic
3C0_k141_36233	6118	No	NA	6	0	5	Not-determined	Genome-fragment	NA	NA	0	1	no viral genes detected				Lytic
3C0_k141_37330	32509	No	NA	40	7	1	Low-quality	Genome-fragment	39.49	AAI-based (high-confidence)	0	1					Lytic
3C0_k141_37493	5015	No	NA	7	0	0	Not-determined	Genome-fragment	NA	NA	0	1	no viral genes detected				Lytic
3C0_k141_37496	7158	No	NA	7	0	5	Not-determined	Genome-fragment	NA	NA	0	1	no viral genes detected				Lytic
3C0_k141_37833	5934	No	NA	8	0	3	Low-quality	Genome-fragment	4.26	AAI-based (medium-confidence)	0	1	no viral genes detected				Lytic
3C0_k141_38113	14098	No	NA	15	0	12	Not-determined	Genome-fragment	NA	NA	0	1	no viral genes detected				Lytic
3C0_k141_39193	4713	No	NA	5	0	2	Not-determined	Genome-fragment	NA	NA	0	1	no viral genes detected				Lytic
3C0_k141_39976	4777	No	NA	6	0	3	Not-determined	Genome-fragment	NA	NA	0	1	no viral genes detected				Lytic
3C0_k141_40129	8565	No	NA	12	0	4	Not-determined	Genome-fragment	NA	NA	0	1	no viral genes detected				Lytic
3C0_k141_40272	5647	No	NA	5	0	4	Not-determined	Genome-fragment	NA	NA	0	1	no viral genes detected				Lytic
3C0_k141_40923	9841	No	NA	21	3	0	Low-quality	Genome-fragment	18.67	AAI-based (high-confidence)	0	1					Lytic
3C0_k141_41213	4993	No	NA	3	0	2	Not-determined	Genome-fragment	NA	NA	0	1.03	no viral genes detected				Lytic
3C0_k141_44094	7604	No	NA	10	0	4	Not-determined	Genome-fragment	NA	NA	0	1	no viral genes detected				Lytic
3C0_k141_44225	5184	No	NA	4	0	1	Not-determined	Genome-fragment	NA	NA	0	1	no viral genes detected				Lytic
3C0_k141_44626	4673	No	NA	4	0	3	Not-determined	Genome-fragment	NA	NA	0	1	no viral genes detected				Lytic
3C0_k141_4497	10130	No	NA	14	1	0	Low-quality	Genome-fragment	19.62	AAI-based (high-confidence)	0	1					Lytic
3C0_k141_45460	5277	No	NA	3	0	1	Not-determined	Genome-fragment	NA	NA	0	1	no viral genes detected				Lytic
3C0_k141_45668	12707	Yes	10182	12	3	2	Low-quality	Genome-fragment	24.92	AAI-based (high-confidence)	19.87	1					Lytic
3C0_k141_4603	7907	No	NA	5	0	3	Not-determined	Genome-fragment	NA	NA	0	1.02	no viral genes detected				Lytic
3C0_k141_47449	6484	No	NA	12	0	0	Low-quality	Genome-fragment	14.38	AAI-based (medium-confidence)	0	1	no viral genes detected				Temperate
3C0_k141_48243	5871	No	NA	9	0	0	Not-determined	Genome-fragment	NA	NA	0	1	no viral genes detected				Lytic
3C0_k141_49202	4941	No	NA	7	1	0	Low-quality	Genome-fragment	7.35	AAI-based (high-confidence)	0	1					Temperate
3C0_k141_49508	38585	No	NA	34	0	8	Low-quality	Genome-fragment	37.53	AAI-based (medium-confidence)	0	1	no viral genes detected				Lytic
3C0_k141_49613	6783	No	NA	11	0	0	Low-quality	Genome-fragment	14.52	AAI-based (high-confidence)	0	1	no viral genes detected				Lytic
3C0_k141_50670	6304	No	NA	7	0	5	Not-determined	Genome-fragment	NA	NA	0	1	no viral genes detected				Lytic
3C0_k141_51119	7651	No	NA	9	0	7	Not-determined	Genome-fragment	NA	NA	0	1	no viral genes detected				Lytic
3C0_k141_51338	16928	No	NA	26	6	1	Low-quality	Genome-fragment	36.5	AAI-based (high-confidence)	0	1					Lytic
3C0_k141_53164	8042	No	NA	12	0	1	Low-quality	Genome-fragment	17.4	AAI-based (high-confidence)	0	1	no viral genes detected				Lytic
3C0_k141_53515	8071	No	NA	11	0	1	Not-determined	Genome-fragment	NA	NA	0	1	no viral genes detected				Lytic
3C0_k141_53523	5633	No	NA	8	0	1	Low-quality	Genome-fragment	7.05	AAI-based (high-confidence)	0	1	no viral genes detected				Lytic
3C0_k141_54035	38518	No	NA	61	16	0	High-quality	High-quality	100	AAI-based (high-confidence)	0	1					Temperate	VC_97_0
3C0_k141_54453	5007	No	NA	5	0	0	Low-quality	Genome-fragment	6.08	AAI-based (high-confidence)	0	1	no viral genes detected				Lytic
3C0_k141_5472	8206	No	NA	5	0	4	Not-determined	Genome-fragment	NA	NA	0	1	no viral genes detected				Lytic
3C0_k141_54751	7966	No	NA	8	0	0	Low-quality	Genome-fragment	6.09	AAI-based (medium-confidence)	0	1	no viral genes detected				Lytic
3C0_k141_55113	18610	No	NA	21	1	14	Low-quality	Genome-fragment	11.98	HMM-based (lower-bound)	0	1					Lytic
3C0_k141_56018	8523	No	NA	7	0	1	Not-determined	Genome-fragment	NA	NA	0	1	no viral genes detected				Lytic
3C0_k141_5606	6487	No	NA	7	0	6	Not-determined	Genome-fragment	NA	NA	0	1	no viral genes detected				Lytic
3C0_k141_56070	8601	No	NA	10	0	6	Not-determined	Genome-fragment	NA	NA	0	1	no viral genes detected				Lytic
3C0_k141_57877	5809	No	NA	6	0	1	Not-determined	Genome-fragment	NA	NA	0	1	no viral genes detected				Lytic
3C0_k141_5894	7896	No	NA	4	0	0	Low-quality	Genome-fragment	9.06	AAI-based (medium-confidence)	0	1.01	no viral genes detected				Lytic
3C0_k141_59117	8120	No	NA	13	0	1	Not-determined	Genome-fragment	NA	NA	0	1	no viral genes detected				Lytic
3C0_k141_59540	17144	No	NA	15	0	4	Not-determined	Genome-fragment	NA	NA	0	1	no viral genes detected				Lytic
3C0_k141_59612	10280	No	NA	10	0	5	Not-determined	Genome-fragment	NA	NA	0	1	no viral genes detected				Lytic
3C0_k141_59640	5675	No	NA	8	0	1	Not-determined	Genome-fragment	NA	NA	0	1	no viral genes detected				Lytic
3C0_k141_60564	12161	No	NA	11	0	6	Not-determined	Genome-fragment	NA	NA	0	1.01	no viral genes detected				Lytic
3C0_k141_60594	5684	No	NA	5	0	2	Not-determined	Genome-fragment	NA	NA	0	1	no viral genes detected				Lytic
3C0_k141_60674	40705	Yes	6854	45	9	25	Low-quality	Genome-fragment	19.92	AAI-based (high-confidence)	83.16	1					Lytic
3C0_k141_60986	6342	No	NA	5	0	4	Low-quality	Genome-fragment	20.25	AAI-based (high-confidence)	0	1	no viral genes detected				Lytic
3C0_k141_61284	11951	No	NA	22	2	1	Low-quality	Genome-fragment	34.88	AAI-based (high-confidence)	0	1					Lytic
3C0_k141_61359	5378	No	NA	7	0	5	Not-determined	Genome-fragment	NA	NA	0	1	no viral genes detected				Lytic
3C0_k141_62277	11469	No	NA	12	0	7	Not-determined	Genome-fragment	NA	NA	0	1	no viral genes detected				Lytic
3C0_k141_62780	5358	No	NA	5	0	4	Not-determined	Genome-fragment	NA	NA	0	1	no viral genes detected				Lytic
3C0_k141_63478	4596	No	NA	4	0	2	Not-determined	Genome-fragment	NA	NA	0	1	no viral genes detected				Lytic
3C0_k141_63760	7883	No	NA	9	0	6	Not-determined	Genome-fragment	NA	NA	0	1	no viral genes detected				Lytic
3C0_k141_6380	9262	No	NA	8	0	2	Not-determined	Genome-fragment	NA	NA	0	1	no viral genes detected				Lytic
3C0_k141_66138	9694	No	NA	10	0	1	Low-quality	Genome-fragment	13.6	AAI-based (high-confidence)	0	1	no viral genes detected				Lytic
3C0_k141_6636	6960	No	NA	6	0	4	Not-determined	Genome-fragment	NA	NA	0	1	no viral genes detected				Lytic
3C0_k141_6752	4618	No	NA	6	0	1	Low-quality	Genome-fragment	4.42	AAI-based (medium-confidence)	0	1	no viral genes detected				Temperate
3C0_k141_67829	6148	No	NA	6	0	2	Not-determined	Genome-fragment	NA	NA	0	1	no viral genes detected				Lytic
3C0_k141_67845	5495	No	NA	5	0	5	Not-determined	Genome-fragment	NA	NA	0	1	no viral genes detected				Lytic
3C0_k141_69547	6324	No	NA	10	0	0	Not-determined	Genome-fragment	NA	NA	0	1	no viral genes detected				Temperate
3C0_k141_7035	8149	No	NA	11	3	1	Low-quality	Genome-fragment	19.89	AAI-based (high-confidence)	0	1					Lytic
3C0_k141_70543	6075	No	NA	6	0	4	Low-quality	Genome-fragment	2.78	AAI-based (medium-confidence)	0	1	no viral genes detected				Lytic
3C0_k141_71130	14549	No	NA	15	4	1	Low-quality	Genome-fragment	10.77	HMM-based (lower-bound)	0	1.01					Lytic
3C0_k141_71882	4967	No	NA	6	3	0	Low-quality	Genome-fragment	10.89	AAI-based (high-confidence)	0	1					Lytic
3C0_k141_72043	30203	Yes	4579	24	2	13	Low-quality	Genome-fragment	5.66	HMM-based (lower-bound)	84.84	1					Lytic
3C0_k141_7292	20380	No	NA	17	0	3	Low-quality	Genome-fragment	22.64	AAI-based (medium-confidence)	0	1	no viral genes detected				Temperate
3C0_k141_72976	32846	No	NA	46	13	0	High-quality	High-quality	91.77	AAI-based (high-confidence)	0	1					Lytic	VC_391_0
3C0_k141_73588	5511	No	NA	3	0	3	Not-determined	Genome-fragment	NA	NA	0	1	no viral genes detected				Lytic
3C0_k141_7482	5033	No	NA	12	0	0	Low-quality	Genome-fragment	8.34	AAI-based (high-confidence)	0	1	no viral genes detected				Lytic
3C0_k141_74905	4882	No	NA	10	1	0	Low-quality	Genome-fragment	37	AAI-based (high-confidence)	0	1					Lytic
3C0_k141_74913	7229	No	NA	7	0	6	Not-determined	Genome-fragment	NA	NA	0	1	no viral genes detected				Lytic
3C0_k141_75513	30879	Yes	10187	34	3	14	Low-quality	Genome-fragment	12.48	HMM-based (lower-bound)	67.01	1	low-confidence Provirus				Lytic
3C0_k141_75998	5151	No	NA	8	0	1	Low-quality	Genome-fragment	4.86	AAI-based (medium-confidence)	0	1	no viral genes detected				Lytic
3C0_k141_76066	196532	No	NA	216	10	19	Medium-quality	Genome-fragment	85.83	HMM-based (lower-bound)	0	1					Lytic
3C0_k141_76320	7243	No	NA	9	5	0	Low-quality	Genome-fragment	16.15	AAI-based (high-confidence)	0	1					Lytic
3C0_k141_76559	19241	No	NA	25	0	11	Not-determined	Genome-fragment	NA	NA	0	1	no viral genes detected				Lytic
3C0_k141_76909	4791	No	NA	6	0	2	Low-quality	Genome-fragment	4.35	AAI-based (medium-confidence)	0	1	no viral genes detected				Lytic
3C0_k141_7711	17002	No	NA	19	3	2	Low-quality	Genome-fragment	8.68	HMM-based (lower-bound)	0	1					Lytic
3C0_k141_77236	7947	No	NA	9	0	6	Low-quality	Genome-fragment	9.81	AAI-based (medium-confidence)	0	1	no viral genes detected				Lytic
3C0_k141_77484	14414	No	NA	24	0	6	Not-determined	Genome-fragment	NA	NA	0	1	no viral genes detected				Temperate
3C0_k141_78117	8650	No	NA	11	0	0	Not-determined	Genome-fragment	NA	NA	0	1	no viral genes detected				Temperate
3C0_k141_78774	25988	No	NA	29	27	0	Low-quality	Genome-fragment	29.51	AAI-based (high-confidence)	0	1			yes		Lytic	outlier	Escherichia 92.6
3C0_k141_788	4782	No	NA	5	3	0	Low-quality	Genome-fragment	8.01	HMM-based (lower-bound)	0	1					Lytic
3C0_k141_78844	8370	No	NA	11	0	0	Not-determined	Genome-fragment	NA	NA	0	1	no viral genes detected				Lytic
3C0_k141_79108	18848	No	NA	31	19	0	Low-quality	Genome-fragment	46.6	AAI-based (high-confidence)	0	1					Lytic
3C0_k141_79568	7780	No	NA	7	0	5	Not-determined	Genome-fragment	NA	NA	0	1	no viral genes detected				Lytic
3C0_k141_80029	4791	No	NA	9	3	0	Low-quality	Genome-fragment	14.09	AAI-based (high-confidence)	0	1					Lytic
3C0_k141_80136	5843	No	NA	6	0	4	Not-determined	Genome-fragment	NA	NA	0	1	no viral genes detected				Lytic
3C0_k141_80571	7850	No	NA	6	0	2	Low-quality	Genome-fragment	23.12	AAI-based (medium-confidence)	0	1	no viral genes detected				Lytic
3C0_k141_8094	5244	No	NA	7	5	0	Low-quality	Genome-fragment	14.45	AAI-based (medium-confidence)	0	1					Lytic
3C0_k141_81087	6462	No	NA	4	0	2	Not-determined	Genome-fragment	NA	NA	0	1	no viral genes detected				Lytic
3C0_k141_81437	5237	No	NA	3	0	2	Low-quality	Genome-fragment	1.86	AAI-based (medium-confidence)	0	1	no viral genes detected				Lytic
3C0_k141_82215	4524	No	NA	5	0	4	Not-determined	Genome-fragment	NA	NA	0	1	no viral genes detected				Lytic
3C0_k141_82934	9748	No	NA	6	0	2	Not-determined	Genome-fragment	NA	NA	0	1.03	no viral genes detected				Lytic
3C0_k141_83224	9391	No	NA	8	0	4	Not-determined	Genome-fragment	NA	NA	0	1	no viral genes detected				Temperate
3C0_k141_83489	7493	No	NA	7	0	0	Not-determined	Genome-fragment	NA	NA	0	1	no viral genes detected				Temperate
3C0_k141_83518	9032	No	NA	17	0	0	Low-quality	Genome-fragment	6.89	AAI-based (medium-confidence)	0	1	no viral genes detected				Lytic
3C0_k141_83816	5647	No	NA	5	0	1	Not-determined	Genome-fragment	NA	NA	0	1	no viral genes detected				Lytic
3C0_k141_85126	7479	No	NA	6	0	2	Not-determined	Genome-fragment	NA	NA	0	1	no viral genes detected				Lytic
3C0_k141_86341	12076	No	NA	14	0	3	Not-determined	Genome-fragment	NA	NA	0	1	no viral genes detected				Temperate
3C0_k141_86512	4624	No	NA	5	0	4	Not-determined	Genome-fragment	NA	NA	0	1	no viral genes detected				Lytic
3C0_k141_86618	5552	No	NA	7	0	1	Not-determined	Genome-fragment	NA	NA	0	1	no viral genes detected				Lytic
3C0_k141_86649	7224	No	NA	10	6	0	Low-quality	Genome-fragment	17.5	AAI-based (high-confidence)	0	1					Lytic
3C0_k141_87935	44958	No	NA	36	0	8	Not-determined	Genome-fragment	NA	NA	0	1	no viral genes detected				Lytic
3C0_k141_87962	4889	No	NA	7	0	0	Low-quality	Genome-fragment	7.13	AAI-based (medium-confidence)	0	1	no viral genes detected				Lytic
3C0_k141_884	7293	No	NA	8	0	4	Not-determined	Genome-fragment	NA	NA	0	1	no viral genes detected				Lytic
3C0_k141_88455	5583	No	NA	5	0	1	Low-quality	Genome-fragment	12.01	AAI-based (high-confidence)	0	1	no viral genes detected				Lytic
3C0_k141_88628	6028	No	NA	6	0	5	Not-determined	Genome-fragment	NA	NA	0	1	no viral genes detected				Lytic
3C0_k141_88736	6126	No	NA	6	0	3	Not-determined	Genome-fragment	NA	NA	0	1.02	no viral genes detected				Lytic
3C0_k141_8899	5659	No	NA	10	0	0	Not-determined	Genome-fragment	NA	NA	0	1	no viral genes detected				Lytic
3C0_k141_89245	6233	No	NA	11	10	0	Low-quality	Genome-fragment	13.26	AAI-based (high-confidence)	0	1					Lytic
3C0_k141_89254	10686	No	NA	11	1	2	Low-quality	Genome-fragment	24.42	HMM-based (lower-bound)	0	1					Lytic
3C0_k141_89389	6078	No	NA	6	0	3	Not-determined	Genome-fragment	NA	NA	0	1	no viral genes detected				Lytic
3C0_k141_90256	4981	No	NA	6	0	1	Low-quality	Genome-fragment	6.56	AAI-based (high-confidence)	0	1	no viral genes detected				Lytic
3C0_k141_90828	4730	No	NA	4	0	2	Not-determined	Genome-fragment	NA	NA	0	1	no viral genes detected				Lytic
3C0_k141_90967	17963	Yes	3768	16	2	7	Low-quality	Genome-fragment	4.72	AAI-based (medium-confidence)	79.02	1					Lytic
3C0_k141_91157	8462	No	NA	13	2	0	Low-quality	Genome-fragment	20.13	AAI-based (high-confidence)	0	1					Lytic
3C0_k141_91360	7992	No	NA	18	4	0	Low-quality	Genome-fragment	19.03	AAI-based (high-confidence)	0	1					Lytic
3C0_k141_92089	11047	No	NA	9	0	9	Not-determined	Genome-fragment	NA	NA	0	1	no viral genes detected				Lytic
3C0_k141_92180	6689	No	NA	8	1	0	Low-quality	Genome-fragment	10.12	HMM-based (lower-bound)	0	1					Lytic
3C0_k141_92405	96726	No	NA	119	11	5	Medium-quality	Genome-fragment	87.14	AAI-based (medium-confidence)	0	1					Temperate
3C0_k141_929	5124	No	NA	5	0	2	Not-determined	Genome-fragment	NA	NA	0	1	no viral genes detected				Lytic
3C0_k141_94137	7323	No	NA	8	0	5	Not-determined	Genome-fragment	NA	NA	0	1	no viral genes detected				Lytic
3C0_k141_94434	4843	No	NA	5	0	4	Not-determined	Genome-fragment	NA	NA	0	1	no viral genes detected				Lytic
3C0_k141_96366	9109	No	NA	17	0	3	Not-determined	Genome-fragment	NA	NA	0	1	no viral genes detected				Lytic
3C0_k141_97232	14109	No	NA	18	0	8	Not-determined	Genome-fragment	NA	NA	0	1	no viral genes detected				Lytic
3C0_k141_9740	5485	No	NA	4	0	1	Not-determined	Genome-fragment	NA	NA	0	1	no viral genes detected				Lytic
3C0_k141_97598	10067	No	NA	6	0	4	Not-determined	Genome-fragment	NA	NA	0	1	no viral genes detected				Lytic
3C0_k141_97663	5020	No	NA	6	0	1	Low-quality	Genome-fragment	11.54	AAI-based (high-confidence)	0	1	no viral genes detected				Lytic
3C0_k141_97679	34778	No	NA	46	12	1	High-quality	High-quality	96.7	AAI-based (high-confidence)	0	1					Lytic
3C0_k141_98300	5572	Yes	3174	8	1	1	Low-quality	Genome-fragment	1.94	HMM-based (lower-bound)	43.04	1					Lytic
3C0_k141_99249	6169	No	NA	5	0	3	Not-determined	Genome-fragment	NA	NA	0	1	no viral genes detected				Lytic
3C0_k141_99595	21745	No	NA	18	0	10	Not-determined	Genome-fragment	NA	NA	0	1	no viral genes detected				Lytic
3C0_k141_99714	6375	No	NA	5	0	4	Not-determined	Genome-fragment	NA	NA	0	1	no viral genes detected				Lytic
3C3_k141_10054	10782	No	NA	15	11	0	Low-quality	Genome-fragment	23.12	AAI-based (high-confidence)	0	1		yes	yes	yes	Lytic
3C3_k141_101448	8587	No	NA	18	2	0	Low-quality	Genome-fragment	8.08	AAI-based (high-confidence)	0	1					Lytic
3C3_k141_101459	7904	Yes	1253	9	1	4	Low-quality	Genome-fragment	0.77	HMM-based (lower-bound)	84.15	1					Lytic
3C3_k141_101533	4579	No	NA	6	5	0	Low-quality	Genome-fragment	4.04	AAI-based (high-confidence)	0	1			yes		Lytic	VC_647_0
3C3_k141_10158	5903	No	NA	7	0	5	Not-determined	Genome-fragment	NA	NA	0	1	no viral genes detected				Temperate
3C3_k141_101949	5231	No	NA	4	0	2	Not-determined	Genome-fragment	NA	NA	0	1	no viral genes detected				Lytic
3C3_k141_102284	6621	No	NA	4	0	2	Not-determined	Genome-fragment	NA	NA	0	1	no viral genes detected				Lytic
3C3_k141_10272	5812	No	NA	4	0	3	Low-quality	Genome-fragment	13.13	AAI-based (medium-confidence)	0	1	no viral genes detected				Lytic
3C3_k141_102731	8306	No	NA	8	0	7	Not-determined	Genome-fragment	NA	NA	0	1	no viral genes detected				Lytic
3C3_k141_102784	7150	No	NA	6	0	1	Not-determined	Genome-fragment	NA	NA	0	1	no viral genes detected				Lytic
3C3_k141_102885	5183	No	NA	11	0	3	Not-determined	Genome-fragment	NA	NA	0	1	no viral genes detected				Lytic
3C3_k141_103675	8081	No	NA	15	1	1	Low-quality	Genome-fragment	6.17	AAI-based (high-confidence)	0	1					Lytic
3C3_k141_10431	16257	No	NA	12	0	3	Low-quality	Genome-fragment	14.74	AAI-based (medium-confidence)	0	1	no viral genes detected				Lytic
3C3_k141_104619	5255	No	NA	4	0	3	Not-determined	Genome-fragment	NA	NA	0	1	no viral genes detected				Lytic
3C3_k141_105344	5077	No	NA	5	0	5	Not-determined	Genome-fragment	NA	NA	0	1	no viral genes detected				Lytic
3C3_k141_106596	6078	No	NA	7	0	0	Low-quality	Genome-fragment	9.95	AAI-based (medium-confidence)	0	1	no viral genes detected				Lytic
3C3_k141_106799	5287	No	NA	5	0	3	Low-quality	Genome-fragment	4.27	AAI-based (high-confidence)	0	1	no viral genes detected				Lytic
3C3_k141_107152	9018	No	NA	8	0	6	Not-determined	Genome-fragment	NA	NA	0	1	no viral genes detected				Lytic
3C3_k141_107628	21270	Yes	18829	47	4	2	Low-quality	Genome-fragment	22.25	AAI-based (medium-confidence)	11.48	1					Lytic
3C3_k141_107851	7958	Yes	4416	7	1	1	Low-quality	Genome-fragment	5.44	HMM-based (lower-bound)	44.51	1					Temperate
3C3_k141_108140	6750	No	NA	8	0	2	Not-determined	Genome-fragment	NA	NA	0	1	no viral genes detected				Lytic
3C3_k141_108355	4546	No	NA	4	0	2	Not-determined	Genome-fragment	NA	NA	0	1	no viral genes detected				Lytic
3C3_k141_109541	5807	No	NA	5	0	2	Not-determined	Genome-fragment	NA	NA	0	1	no viral genes detected				Lytic
3C3_k141_10957	6858	No	NA	7	1	0	Low-quality	Genome-fragment	4.94	HMM-based (lower-bound)	0	1					Lytic
3C3_k141_109768	5807	No	NA	9	3	0	Low-quality	Genome-fragment	12.33	AAI-based (high-confidence)	0	1					Lytic
3C3_k141_110444	7755	No	NA	7	7	0	Low-quality	Genome-fragment	4.64	AAI-based (high-confidence)	0	1			yes		Lytic	VC_1041_0
3C3_k141_11057	6012	No	NA	5	0	4	Not-determined	Genome-fragment	NA	NA	0	1	no viral genes detected				Lytic
3C3_k141_111565	5978	No	NA	6	0	2	Low-quality	Genome-fragment	3.86	AAI-based (medium-confidence)	0	1	no viral genes detected				Lytic
3C3_k141_113038	13003	No	NA	13	0	7	Not-determined	Genome-fragment	NA	NA	0	1	no viral genes detected				Lytic
3C3_k141_113375	7194	No	NA	5	0	5	Low-quality	Genome-fragment	3.59	AAI-based (high-confidence)	0	1	no viral genes detected				Lytic
3C3_k141_113907	5354	No	NA	9	0	1	Low-quality	Genome-fragment	4.56	AAI-based (high-confidence)	0	1	no viral genes detected				Temperate
3C3_k141_114045	7170	No	NA	8	0	3	Not-determined	Genome-fragment	NA	NA	0	1	no viral genes detected				Lytic
3C3_k141_114531	41606	No	NA	79	16	1	Medium-quality	Genome-fragment	73.08	AAI-based (high-confidence)	0	1					Lytic
3C3_k141_115231	17330	No	NA	32	7	1	Low-quality	Genome-fragment	37.83	AAI-based (high-confidence)	0	1					Lytic
3C3_k141_11704	7555	No	NA	7	0	0	Low-quality	Genome-fragment	4.64	AAI-based (high-confidence)	0	1	no viral genes detected				Lytic
3C3_k141_117411	6742	No	NA	9	0	0	Low-quality	Genome-fragment	20.42	AAI-based (high-confidence)	0	1	no viral genes detected				Lytic
3C3_k141_117740	23432	No	NA	17	0	13	Not-determined	Genome-fragment	NA	NA	0	1	no viral genes detected				Lytic
3C3_k141_117940	18510	No	NA	20	2	0	Low-quality	Genome-fragment	17.42	AAI-based (high-confidence)	0	1					Lytic
3C3_k141_118071	6447	Yes	4115	4	1	1	Low-quality	Genome-fragment	4.62	HMM-based (lower-bound)	36.17	1					Temperate
3C3_k141_118195	7737	No	NA	8	0	5	Not-determined	Genome-fragment	NA	NA	0	1	no viral genes detected				Lytic
3C3_k141_11892	5443	No	NA	6	0	3	Not-determined	Genome-fragment	NA	NA	0	1	no viral genes detected				Lytic
3C3_k141_119492	7491	No	NA	14	0	0	Low-quality	Genome-fragment	15.95	AAI-based (high-confidence)	0	1	no viral genes detected				Lytic
3C3_k141_119565	4583	No	NA	11	2	0	Low-quality	Genome-fragment	10.15	AAI-based (high-confidence)	0	1					Lytic
3C3_k141_119903	9664	No	NA	8	7	0	Low-quality	Genome-fragment	20.42	AAI-based (high-confidence)	0	1					Lytic
3C3_k141_120596	5687	No	NA	11	1	0	Low-quality	Genome-fragment	3.44	HMM-based (lower-bound)	0	1					Lytic
3C3_k141_120924	4738	No	NA	7	0	1	Low-quality	Genome-fragment	8.18	AAI-based (high-confidence)	0	1	no viral genes detected				Lytic
3C3_k141_121169	7429	No	NA	7	4	0	Low-quality	Genome-fragment	23.05	AAI-based (high-confidence)	0	1					Lytic
3C3_k141_121808	5390	No	NA	6	0	2	Low-quality	Genome-fragment	4.1	AAI-based (medium-confidence)	0	1	no viral genes detected				Lytic
3C3_k141_124343	6740	No	NA	8	0	1	Low-quality	Genome-fragment	7.39	AAI-based (medium-confidence)	0	1	no viral genes detected				Lytic
3C3_k141_124590	5627	No	NA	7	0	3	Not-determined	Genome-fragment	NA	NA	0	1	no viral genes detected				Lytic
3C3_k141_125241	21817	No	NA	28	2	13	Low-quality	Genome-fragment	46.4	HMM-based (lower-bound)	0	1					Temperate
3C3_k141_125407	8925	No	NA	11	0	0	Not-determined	Genome-fragment	NA	NA	0	1	no viral genes detected				Lytic
3C3_k141_125754	28624	No	NA	39	6	0	Medium-quality	Genome-fragment	62.11	AAI-based (high-confidence)	0	1					Lytic
3C3_k141_125868	5195	No	NA	6	5	0	Low-quality	Genome-fragment	13.9	AAI-based (medium-confidence)	0	1					Lytic
3C3_k141_12634	9710	No	NA	10	1	1	Low-quality	Genome-fragment	9.14	AAI-based (high-confidence)	0	1					Lytic
3C3_k141_126740	24286	No	NA	29	15	0	Medium-quality	Genome-fragment	73.54	AAI-based (high-confidence)	0	1					Lytic
3C3_k141_129710	19233	No	NA	14	0	5	Not-determined	Genome-fragment	NA	NA	0	1.02	no viral genes detected				Lytic
3C3_k141_130396	5179	No	NA	3	0	2	Not-determined	Genome-fragment	NA	NA	0	1	no viral genes detected				Lytic
3C3_k141_130629	39971	No	NA	47	0	6	Not-determined	Genome-fragment	NA	NA	0	1	no viral genes detected				Temperate
3C3_k141_131585	5046	No	NA	9	8	0	Low-quality	Genome-fragment	3.03	AAI-based (high-confidence)	0	1			yes		Lytic	outlier
3C3_k141_132023	5148	No	NA	6	1	0	Low-quality	Genome-fragment	4.84	AAI-based (high-confidence)	0	1					Lytic
3C3_k141_132279	5745	No	NA	5	0	4	Not-determined	Genome-fragment	NA	NA	0	1	no viral genes detected				Lytic
3C3_k141_1326	17650	Yes	8190	19	4	4	Low-quality	Genome-fragment	16.1	HMM-based (lower-bound)	53.6	1					Lytic
3C3_k141_133642	4604	No	NA	7	7	0	Low-quality	Genome-fragment	5.21	AAI-based (high-confidence)	0	1.02			yes		Lytic	VC_771_0
3C3_k141_134553	17776	No	NA	25	5	1	Low-quality	Genome-fragment	34.73	AAI-based (high-confidence)	0	1					Lytic
3C3_k141_134709	5049	No	NA	4	0	2	Low-quality	Genome-fragment	5.74	AAI-based (medium-confidence)	0	1	no viral genes detected				Lytic
3C3_k141_135681	4590	No	NA	6	0	5	Not-determined	Genome-fragment	NA	NA	0	1	no viral genes detected				Lytic
3C3_k141_137282	5018	No	NA	4	2	0	Low-quality	Genome-fragment	6.09	AAI-based (high-confidence)	0	1					Lytic
3C3_k141_137331	44592	Yes	13327	43	6	14	Low-quality	Genome-fragment	21.39	HMM-based (lower-bound)	70.11	1	low-confidence Provirus				Lytic
3C3_k141_137489	7341	No	NA	5	0	3	Not-determined	Genome-fragment	NA	NA	0	1	no viral genes detected				Lytic
3C3_k141_138067	24523	No	NA	42	5	1	Low-quality	Genome-fragment	18.71	AAI-based (high-confidence)	0	1					Temperate
3C3_k141_138467	37937	No	NA	62	18	0	Medium-quality	Genome-fragment	69.14	AAI-based (high-confidence)	0	1					Lytic
3C3_k141_138649	7426	Yes	5379	9	2	1	Low-quality	Genome-fragment	3.42	HMM-based (lower-bound)	27.57	1					Lytic
3C3_k141_139108	4792	No	NA	5	0	5	Not-determined	Genome-fragment	NA	NA	0	1	no viral genes detected				Lytic
3C3_k141_139987	5316	No	NA	7	0	0	Not-determined	Genome-fragment	NA	NA	0	1	no viral genes detected				Lytic
3C3_k141_140344	5696	No	NA	5	0	0	Not-determined	Genome-fragment	NA	NA	0	1	no viral genes detected				Lytic
3C3_k141_140507	14582	No	NA	9	0	9	Low-quality	Genome-fragment	4.3	AAI-based (medium-confidence)	0	1	no viral genes detected				Lytic
3C3_k141_142256	12783	No	NA	13	1	8	Low-quality	Genome-fragment	7.3	HMM-based (lower-bound)	0	1					Lytic
3C3_k141_14270	7199	No	NA	12	0	5	Not-determined	Genome-fragment	NA	NA	0	1	no viral genes detected				Lytic
3C3_k141_142763	6094	No	NA	6	1	0	Low-quality	Genome-fragment	6.6	AAI-based (medium-confidence)	0	1					Lytic
3C3_k141_142807	7286	No	NA	6	0	1	Not-determined	Genome-fragment	NA	NA	0	1	no viral genes detected				Lytic
3C3_k141_143216	8944	No	NA	11	5	1	Low-quality	Genome-fragment	8.42	AAI-based (high-confidence)	0	1					Lytic
3C3_k141_143589	6614	No	NA	6	0	6	Not-determined	Genome-fragment	NA	NA	0	1	no viral genes detected				Lytic
3C3_k141_143683	11601	No	NA	11	0	7	Not-determined	Genome-fragment	NA	NA	0	1	no viral genes detected				Lytic
3C3_k141_143896	10068	Yes	5311	10	3	2	Low-quality	Genome-fragment	12.82	AAI-based (high-confidence)	47.25	1					Lytic
3C3_k141_144011	5846	No	NA	8	0	2	Not-determined	Genome-fragment	NA	NA	0	1	no viral genes detected				Lytic
3C3_k141_144163	5761	No	NA	5	0	2	Not-determined	Genome-fragment	NA	NA	0	1	no viral genes detected				Lytic
3C3_k141_144496	56200	No	NA	87	21	0	High-quality	High-quality	92.58	AAI-based (high-confidence)	0	1					Lytic	VC_400_0
3C3_k141_145530	7432	No	NA	13	1	1	Low-quality	Genome-fragment	22.24	AAI-based (high-confidence)	0	1					Lytic
3C3_k141_145564	8809	No	NA	14	0	1	Not-determined	Genome-fragment	NA	NA	0	1.01	no viral genes detected				Lytic
3C3_k141_146102	7522	No	NA	13	1	2	Low-quality	Genome-fragment	23.32	AAI-based (high-confidence)	0	1					Lytic
3C3_k141_146316	5730	No	NA	7	0	0	Low-quality	Genome-fragment	5.39	AAI-based (high-confidence)	0	1	no viral genes detected				Lytic
3C3_k141_146387	6165	No	NA	4	0	3	Not-determined	Genome-fragment	NA	NA	0	1	no viral genes detected				Lytic
3C3_k141_146408	5195	No	NA	7	0	0	Not-determined	Genome-fragment	NA	NA	0	1	no viral genes detected				Lytic
3C3_k141_146968	5888	No	NA	12	6	0	Low-quality	Genome-fragment	9.92	AAI-based (high-confidence)	0	1			yes		Lytic	outlier
3C3_k141_147487	7089	No	NA	10	0	3	Not-determined	Genome-fragment	NA	NA	0	1	no viral genes detected				Lytic
3C3_k141_147503	5830	No	NA	11	0	0	Low-quality	Genome-fragment	8.98	AAI-based (high-confidence)	0	1	no viral genes detected				Lytic
3C3_k141_147939	8189	No	NA	10	0	1	Not-determined	Genome-fragment	NA	NA	0	1	no viral genes detected				Lytic
3C3_k141_148082	27868	No	NA	19	1	14	Low-quality	Genome-fragment	18.07	HMM-based (lower-bound)	0	1					Lytic
3C3_k141_148394	5894	No	NA	7	0	1	Not-determined	Genome-fragment	NA	NA	0	1	no viral genes detected				Lytic
3C3_k141_1484	4680	No	NA	9	3	0	Low-quality	Genome-fragment	2.79	AAI-based (high-confidence)	0	1					Lytic
3C3_k141_148450	5127	No	NA	5	0	2	Not-determined	Genome-fragment	NA	NA	0	1	no viral genes detected				Lytic
3C3_k141_148550	75351	Yes	52725	105	20	16	High-quality	High-quality	100	AAI-based (medium-confidence)	30.03	1					Lytic
3C3_k141_14875	11209	No	NA	9	0	4	Not-determined	Genome-fragment	NA	NA	0	1	no viral genes detected				Lytic
3C3_k141_148944	51326	No	NA	87	78	0	Low-quality	Genome-fragment	36.17	AAI-based (high-confidence)	0	1			yes		Lytic	singleton	Staphylococcus 95.9
3C3_k141_149549	4731	No	NA	5	0	1	Not-determined	Genome-fragment	NA	NA	0	1	no viral genes detected				Lytic
3C3_k141_149623	17875	No	NA	21	3	8	Low-quality	Genome-fragment	27.47	HMM-based (lower-bound)	0	1					Lytic
3C3_k141_150482	8524	No	NA	12	0	3	Not-determined	Genome-fragment	NA	NA	0	1	no viral genes detected				Lytic
3C3_k141_150578	14334	No	NA	10	0	6	Not-determined	Genome-fragment	NA	NA	0	1	no viral genes detected				Lytic
3C3_k141_150637	7346	No	NA	6	0	3	Not-determined	Genome-fragment	NA	NA	0	1	no viral genes detected				Lytic
3C3_k141_152067	4598	No	NA	2	0	2	Not-determined	Genome-fragment	NA	NA	0	1	no viral genes detected				Lytic
3C3_k141_152270	6856	No	NA	6	0	3	Not-determined	Genome-fragment	NA	NA	0	1	no viral genes detected				Lytic
3C3_k141_153128	5225	No	NA	4	0	1	Not-determined	Genome-fragment	NA	NA	0	1	no viral genes detected				Lytic
3C3_k141_153851	7796	No	NA	6	0	3	Low-quality	Genome-fragment	8.5	AAI-based (medium-confidence)	0	1	no viral genes detected				Lytic
3C3_k141_15437	14217	Yes	2797	13	3	3	Low-quality	Genome-fragment	3.35	HMM-based (lower-bound)	80.33	1					Lytic
3C3_k141_155168	12292	No	NA	20	1	0	Low-quality	Genome-fragment	11.57	AAI-based (high-confidence)	0	1					Lytic
3C3_k141_155560	55402	No	NA	65	17	1	Low-quality	Genome-fragment	41.9	AAI-based (high-confidence)	0	1					Lytic
3C3_k141_155872	5154	No	NA	6	0	0	Not-determined	Genome-fragment	NA	NA	0	1	no viral genes detected				Lytic
3C3_k141_156776	5744	No	NA	5	0	3	Not-determined	Genome-fragment	NA	NA	0	1	no viral genes detected				Lytic
3C3_k141_157993	4975	No	NA	5	4	0	Low-quality	Genome-fragment	7.85	AAI-based (high-confidence)	0	1					Lytic
3C3_k141_15835	19228	No	NA	15	1	8	Low-quality	Genome-fragment	15.28	HMM-based (lower-bound)	0	1.01					Lytic
3C3_k141_159066	5719	No	NA	7	1	0	Low-quality	Genome-fragment	3.59	HMM-based (lower-bound)	0	1					Lytic
3C3_k141_159158	20478	No	NA	23	1	8	Not-determined	Genome-fragment	NA	NA	0	1					Lytic
3C3_k141_159455	6242	No	NA	7	0	4	Not-determined	Genome-fragment	NA	NA	0	1	no viral genes detected				Lytic
3C3_k141_160234	5403	No	NA	8	0	2	Not-determined	Genome-fragment	NA	NA	0	1	no viral genes detected				Lytic
3C3_k141_160634	8323	No	NA	10	0	4	Not-determined	Genome-fragment	NA	NA	0	1	no viral genes detected				Lytic
3C3_k141_160785	5358	No	NA	4	2	0	Low-quality	Genome-fragment	8.87	AAI-based (high-confidence)	0	1					Lytic
3C3_k141_160868	9352	No	NA	8	0	6	Not-determined	Genome-fragment	NA	NA	0	1	no viral genes detected				Lytic
3C3_k141_160970	7252	No	NA	17	1	0	Low-quality	Genome-fragment	21.02	AAI-based (high-confidence)	0	1					Lytic
3C3_k141_161006	5690	No	NA	4	0	1	Not-determined	Genome-fragment	NA	NA	0	1	no viral genes detected				Lytic
3C3_k141_161033	7292	No	NA	17	17	0	Low-quality	Genome-fragment	5.11	AAI-based (high-confidence)	0	1.01			yes		Lytic	outlier	Staphylococcus 92.9
3C3_k141_161840	17638	No	NA	28	7	0	Low-quality	Genome-fragment	38.99	AAI-based (high-confidence)	0	1.02					Lytic
3C3_k141_162014	5889	No	NA	6	0	3	Not-determined	Genome-fragment	NA	NA	0	1	no viral genes detected				Lytic
3C3_k141_162381	4562	No	NA	10	1	0	Low-quality	Genome-fragment	9.8	AAI-based (high-confidence)	0	1					Lytic
3C3_k141_16249	5063	No	NA	6	0	3	Not-determined	Genome-fragment	NA	NA	0	1	no viral genes detected				Lytic
3C3_k141_163405	9467	No	NA	12	0	0	Not-determined	Genome-fragment	NA	NA	0	1	no viral genes detected				Temperate
3C3_k141_16345	7337	No	NA	7	0	5	Not-determined	Genome-fragment	NA	NA	0	1	no viral genes detected				Lytic
3C3_k141_163627	4757	No	NA	6	0	4	Not-determined	Genome-fragment	NA	NA	0	1	no viral genes detected				Lytic
3C3_k141_164196	40762	No	NA	81	71	0	Low-quality	Genome-fragment	36.05	AAI-based (high-confidence)	0	1			yes		Lytic	outlier
3C3_k141_165221	8551	No	NA	9	0	2	Not-determined	Genome-fragment	NA	NA	0	1	no viral genes detected				Lytic
3C3_k141_165438	8438	No	NA	6	0	3	Not-determined	Genome-fragment	NA	NA	0	1	no viral genes detected				Lytic
3C3_k141_165757	8014	No	NA	7	0	7	Low-quality	Genome-fragment	24.1	AAI-based (medium-confidence)	0	1	no viral genes detected				Lytic
3C3_k141_166508	6764	No	NA	8	0	4	Not-determined	Genome-fragment	NA	NA	0	1	no viral genes detected				Lytic
3C3_k141_166654	9814	No	NA	8	0	1	Not-determined	Genome-fragment	NA	NA	0	1	no viral genes detected				Lytic
3C3_k141_166768	7295	No	NA	6	0	2	Not-determined	Genome-fragment	NA	NA	0	1	no viral genes detected				Lytic
3C3_k141_167529	7062	No	NA	7	0	4	Not-determined	Genome-fragment	NA	NA	0	1	no viral genes detected				Lytic
3C3_k141_167950	8723	No	NA	13	8	1	Low-quality	Genome-fragment	18.74	AAI-based (high-confidence)	0	1					Lytic
3C3_k141_168418	4667	No	NA	5	0	5	Low-quality	Genome-fragment	3.52	AAI-based (medium-confidence)	0	1	no viral genes detected				Lytic
3C3_k141_168505	4533	No	NA	6	0	5	Not-determined	Genome-fragment	NA	NA	0	1	no viral genes detected				Lytic
3C3_k141_168538	5866	No	NA	8	2	1	Low-quality	Genome-fragment	5.52	AAI-based (high-confidence)	0	1					Lytic
3C3_k141_168614	5856	No	NA	8	0	2	Low-quality	Genome-fragment	2.7	AAI-based (medium-confidence)	0	1	no viral genes detected				Lytic
3C3_k141_168746	5733	No	NA	5	0	2	Low-quality	Genome-fragment	4.95	AAI-based (medium-confidence)	0	1	no viral genes detected				Lytic
3C3_k141_16892	10132	No	NA	10	0	2	Not-determined	Genome-fragment	NA	NA	0	1	no viral genes detected				Temperate
3C3_k141_168987	6108	No	NA	6	0	4	Not-determined	Genome-fragment	NA	NA	0	1	no viral genes detected				Lytic
3C3_k141_169120	4768	No	NA	7	0	1	Not-determined	Genome-fragment	NA	NA	0	1	no viral genes detected				Lytic
3C3_k141_170132	6770	No	NA	8	0	7	Not-determined	Genome-fragment	NA	NA	0	1	no viral genes detected				Lytic
3C3_k141_170225	7376	No	NA	9	8	0	Low-quality	Genome-fragment	16.23	AAI-based (high-confidence)	0	1			yes		Lytic	outlier
3C3_k141_17152	9918	No	NA	5	5	0	Low-quality	Genome-fragment	22.27	AAI-based (high-confidence)	0	1			yes		Lytic	outlier	Pantoea 94.5
3C3_k141_171651	5102	No	NA	5	0	3	Not-determined	Genome-fragment	NA	NA	0	1	no viral genes detected				Lytic
3C3_k141_171654	6119	No	NA	5	0	0	Not-determined	Genome-fragment	NA	NA	0	1	no viral genes detected				Lytic
3C3_k141_172039	5820	No	NA	10	3	0	Low-quality	Genome-fragment	11.53	AAI-based (high-confidence)	0	1					Lytic
3C3_k141_174398	7870	No	NA	5	0	1	Low-quality	Genome-fragment	18.37	AAI-based (medium-confidence)	0	1	no viral genes detected				Lytic
3C3_k141_174580	6051	No	NA	4	0	3	Not-determined	Genome-fragment	NA	NA	0	1	no viral genes detected				Lytic
3C3_k141_174796	9113	No	NA	10	0	6	Not-determined	Genome-fragment	NA	NA	0	1	no viral genes detected				Lytic
3C3_k141_175051	33584	Yes	11052	39	4	13	Low-quality	Genome-fragment	26.63	AAI-based (high-confidence)	67.09	1					Lytic
3C3_k141_175110	14405	No	NA	21	0	4	Not-determined	Genome-fragment	NA	NA	0	1	no viral genes detected				Lytic
3C3_k141_175365	4704	No	NA	5	0	5	Not-determined	Genome-fragment	NA	NA	0	1	no viral genes detected				Lytic
3C3_k141_176050	8182	No	NA	6	0	0	Not-determined	Genome-fragment	NA	NA	0	1	no viral genes detected				Lytic
3C3_k141_176637	85356	Yes	42622	111	26	28	High-quality	High-quality	95.73	AAI-based (high-confidence)	50.07	1	contig >1.5x longer than expected genome length				Temperate
3C3_k141_177166	33178	No	NA	52	46	0	Low-quality	Genome-fragment	37.7	AAI-based (high-confidence)	0	1			yes		Lytic	outlier
3C3_k141_177180	6227	No	NA	10	0	0	Not-determined	Genome-fragment	NA	NA	0	1	no viral genes detected				Lytic
3C3_k141_177312	55806	Yes	29753	72	4	11	Low-quality	Genome-fragment	47.04	AAI-based (high-confidence)	46.68	1					Lytic
3C3_k141_178420	42698	No	NA	49	13	1	High-quality	High-quality	100	AAI-based (high-confidence)	0	1					Lytic
3C3_k141_178657	12516	No	NA	10	0	9	Low-quality	Genome-fragment	11.95	AAI-based (medium-confidence)	0	1	no viral genes detected				Lytic
3C3_k141_179037	6916	No	NA	6	0	0	Low-quality	Genome-fragment	15.83	AAI-based (high-confidence)	0	1.01	no viral genes detected				Lytic
3C3_k141_179408	5220	No	NA	7	0	4	Not-determined	Genome-fragment	NA	NA	0	1	no viral genes detected				Lytic
3C3_k141_179950	7321	No	NA	12	5	0	Low-quality	Genome-fragment	13.15	AAI-based (high-confidence)	0	1					Lytic
3C3_k141_180004	4789	Yes	3626	5	2	1	Low-quality	Genome-fragment	3.64	AAI-based (medium-confidence)	24.28	1					Lytic
3C3_k141_180156	6873	No	NA	7	0	4	Not-determined	Genome-fragment	NA	NA	0	1	no viral genes detected				Lytic
3C3_k141_180334	4732	No	NA	5	0	4	Not-determined	Genome-fragment	NA	NA	0	1	no viral genes detected				Lytic
3C3_k141_181345	7934	No	NA	6	0	4	Low-quality	Genome-fragment	5.36	AAI-based (medium-confidence)	0	1	no viral genes detected				Lytic
3C3_k141_181762	6044	No	NA	9	3	0	Low-quality	Genome-fragment	12.18	HMM-based (lower-bound)	0	1					Lytic
3C3_k141_182003	4767	No	NA	6	0	1	Low-quality	Genome-fragment	10.94	AAI-based (medium-confidence)	0	1	no viral genes detected				Lytic
3C3_k141_182337	7127	No	NA	13	0	1	Not-determined	Genome-fragment	NA	NA	0	1	no viral genes detected				Temperate
3C3_k141_18245	6830	No	NA	12	1	0	Low-quality	Genome-fragment	17	HMM-based (lower-bound)	0	1					Lytic
3C3_k141_18272	5081	No	NA	8	1	0	Low-quality	Genome-fragment	10.29	AAI-based (medium-confidence)	0	1.03					Lytic
3C3_k141_182726	9037	No	NA	12	6	0	Low-quality	Genome-fragment	17.73	AAI-based (high-confidence)	0	1					Lytic
3C3_k141_182828	4620	No	NA	5	0	2	Not-determined	Genome-fragment	NA	NA	0	1	no viral genes detected				Lytic
3C3_k141_183043	4874	No	NA	7	1	0	Low-quality	Genome-fragment	3.51	HMM-based (lower-bound)	0	1					Lytic
3C3_k141_183480	6498	No	NA	8	0	1	Low-quality	Genome-fragment	6.49	AAI-based (medium-confidence)	0	1	no viral genes detected				Temperate
3C3_k141_183526	51111	Yes	28283	38	4	13	Low-quality	Genome-fragment	44.64	AAI-based (high-confidence)	44.66	1					Lytic
3C3_k141_183655	10188	No	NA	9	0	6	Not-determined	Genome-fragment	NA	NA	0	1	no viral genes detected				Lytic
3C3_k141_184022	5886	No	NA	10	0	0	Not-determined	Genome-fragment	NA	NA	0	1	no viral genes detected				Lytic
3C3_k141_18488	10748	Yes	6795	10	3	4	Low-quality	Genome-fragment	16.39	AAI-based (high-confidence)	36.78	1					Lytic
3C3_k141_185194	6250	No	NA	6	0	4	Not-determined	Genome-fragment	NA	NA	0	1	no viral genes detected				Lytic
3C3_k141_185521	4819	No	NA	4	0	0	Not-determined	Genome-fragment	NA	NA	0	1	no viral genes detected				Lytic
3C3_k141_185523	4804	No	NA	5	0	4	Not-determined	Genome-fragment	NA	NA	0	1	no viral genes detected				Lytic
3C3_k141_185800	22469	No	NA	48	9	0	Medium-quality	Genome-fragment	62.59	AAI-based (high-confidence)	0	1					Lytic
3C3_k141_185923	5225	No	NA	13	10	0	Low-quality	Genome-fragment	3.48	AAI-based (high-confidence)	0	1			yes		Lytic	outlier	Escherichia 90.3
3C3_k141_185971	22599	No	NA	32	8	2	Low-quality	Genome-fragment	43.21	AAI-based (medium-confidence)	0	1					Lytic
3C3_k141_186870	29645	No	NA	28	26	0	Low-quality	Genome-fragment	26.23	AAI-based (high-confidence)	0	1			yes		Lytic	outlier
3C3_k141_187257	4670	No	NA	6	0	2	Not-determined	Genome-fragment	NA	NA	0	1	no viral genes detected				Temperate
3C3_k141_187338	5640	No	NA	5	1	0	Low-quality	Genome-fragment	8.12	HMM-based (lower-bound)	0	1					Lytic
3C3_k141_187566	4911	No	NA	7	0	0	Not-determined	Genome-fragment	NA	NA	0	1	no viral genes detected				Lytic
3C3_k141_188054	5819	No	NA	10	1	3	Low-quality	Genome-fragment	7.2	HMM-based (lower-bound)	0	1					Lytic
3C3_k141_188784	13295	No	NA	17	9	0	Low-quality	Genome-fragment	36.95	AAI-based (high-confidence)	0	1					Lytic
3C3_k141_189754	5839	No	NA	9	0	0	Not-determined	Genome-fragment	NA	NA	0	1	no viral genes detected				Lytic
3C3_k141_189786	6806	No	NA	5	2	0	Low-quality	Genome-fragment	9.23	HMM-based (lower-bound)	0	1.01					Lytic
3C3_k141_190729	4648	No	NA	5	0	4	Low-quality	Genome-fragment	3.57	AAI-based (medium-confidence)	0	1	no viral genes detected				Lytic
3C3_k141_191011	13571	No	NA	14	0	12	Not-determined	Genome-fragment	NA	NA	0	1	no viral genes detected				Lytic
3C3_k141_191268	6776	No	NA	6	0	3	Not-determined	Genome-fragment	NA	NA	0	1	no viral genes detected				Lytic
3C3_k141_191422	10098	No	NA	6	0	4	Not-determined	Genome-fragment	NA	NA	0	1	no viral genes detected				Lytic
3C3_k141_191520	5226	No	NA	11	2	1	Low-quality	Genome-fragment	12.32	HMM-based (lower-bound)	0	1					Lytic
3C3_k141_191630	5406	No	NA	7	0	1	Not-determined	Genome-fragment	NA	NA	0	1	no viral genes detected				Temperate
3C3_k141_191902	4912	No	NA	6	1	0	Low-quality	Genome-fragment	12.03	AAI-based (medium-confidence)	0	1					Lytic
3C3_k141_192590	9768	No	NA	13	1	0	Low-quality	Genome-fragment	9.19	AAI-based (high-confidence)	0	1					Lytic
3C3_k141_193120	7430	No	NA	5	0	2	Not-determined	Genome-fragment	NA	NA	0	1	no viral genes detected				Lytic
3C3_k141_193330	5001	No	NA	7	1	0	Low-quality	Genome-fragment	2.79	HMM-based (lower-bound)	0	1					Lytic
3C3_k141_193682	4788	No	NA	4	4	0	Low-quality	Genome-fragment	8.03	AAI-based (high-confidence)	0	1			yes	yes	Lytic	VC_682_0
3C3_k141_193857	4593	No	NA	5	0	3	Not-determined	Genome-fragment	NA	NA	0	1	no viral genes detected				Lytic
3C3_k141_194238	7922	No	NA	11	0	6	Not-determined	Genome-fragment	NA	NA	0	1	no viral genes detected				Lytic
3C3_k141_194916	5833	Yes	3213	5	1	1	Low-quality	Genome-fragment	1.11	HMM-based (lower-bound)	44.92	1					Lytic
3C3_k141_194922	5416	No	NA	6	6	0	Low-quality	Genome-fragment	3.2	AAI-based (high-confidence)	0	1			yes		Lytic	outlier
3C3_k141_195213	19010	No	NA	19	0	14	Not-determined	Genome-fragment	NA	NA	0	1	no viral genes detected				Lytic
3C3_k141_195961	5898	No	NA	8	0	1	Not-determined	Genome-fragment	NA	NA	0	1.01	no viral genes detected				Temperate
3C3_k141_196107	5009	No	NA	8	1	0	Low-quality	Genome-fragment	6.24	AAI-based (high-confidence)	0	1					Lytic
3C3_k141_196462	25855	No	NA	20	0	16	Not-determined	Genome-fragment	NA	NA	0	1	no viral genes detected				Lytic
3C3_k141_196922	5691	No	NA	8	0	0	Low-quality	Genome-fragment	9.45	AAI-based (high-confidence)	0	1	no viral genes detected				Lytic
3C3_k141_197194	45432	No	NA	68	18	1	Medium-quality	Genome-fragment	82.76	AAI-based (high-confidence)	0	1					Lytic
3C3_k141_197738	4666	No	NA	6	0	2	Not-determined	Genome-fragment	NA	NA	0	1	no viral genes detected				Lytic
3C3_k141_197876	5369	No	NA	5	0	3	Not-determined	Genome-fragment	NA	NA	0	1	no viral genes detected				Lytic
3C3_k141_198629	4928	Yes	1668	5	1	3	Low-quality	Genome-fragment	0.7	HMM-based (lower-bound)	66.15	1					Lytic
3C3_k141_199122	21877	No	NA	27	20	0	Low-quality	Genome-fragment	19.35	AAI-based (high-confidence)	0	1			yes		Lytic	Overlap (VC_737/VC_738)
3C3_k141_199385	16931	No	NA	10	0	4	Low-quality	Genome-fragment	17.5	AAI-based (medium-confidence)	0	1	no viral genes detected				Lytic
3C3_k141_199579	6084	No	NA	3	0	2	Not-determined	Genome-fragment	NA	NA	0	1	no viral genes detected				Lytic
3C3_k141_199756	5503	No	NA	4	0	1	Not-determined	Genome-fragment	NA	NA	0	1.01	no viral genes detected				Lytic
3C3_k141_20121	18244	No	NA	18	3	0	Medium-quality	Genome-fragment	51.07	AAI-based (medium-confidence)	0	1.01					Lytic
3C3_k141_201296	5453	No	NA	8	1	0	Low-quality	Genome-fragment	13.52	AAI-based (medium-confidence)	0	1					Temperate
3C3_k141_201556	12514	No	NA	13	2	0	Low-quality	Genome-fragment	27.85	AAI-based (high-confidence)	0	1					Lytic
3C3_k141_201588	5326	No	NA	6	0	4	Not-determined	Genome-fragment	NA	NA	0	1	no viral genes detected				Lytic
3C3_k141_201649	4642	No	NA	4	0	2	Low-quality	Genome-fragment	3.16	AAI-based (high-confidence)	0	1	no viral genes detected				Lytic
3C3_k141_202267	84813	No	NA	115	18	3	High-quality	High-quality	97.06	AAI-based (high-confidence)	0	1					Lytic	VC_849_0
3C3_k141_20346	6415	No	NA	5	0	5	Not-determined	Genome-fragment	NA	NA	0	1	no viral genes detected				Lytic
3C3_k141_203713	9503	No	NA	16	5	0	Low-quality	Genome-fragment	14.93	AAI-based (high-confidence)	0	1					Lytic
3C3_k141_205114	9162	No	NA	8	7	0	Low-quality	Genome-fragment	20.21	AAI-based (high-confidence)	0	1			yes		Lytic	outlier
3C3_k141_205247	4817	No	NA	4	0	3	Not-determined	Genome-fragment	NA	NA	0	1	no viral genes detected				Lytic
3C3_k141_207001	69086	Yes	27298	84	21	28	Medium-quality	Genome-fragment	77.72	AAI-based (high-confidence)	60.49	1	contig >1.5x longer than expected genome length; low-confidence Provirus				Temperate
3C3_k141_207230	19581	No	NA	20	2	2	Low-quality	Genome-fragment	11.77	AAI-based (medium-confidence)	0	1					Temperate
3C3_k141_207250	16607	No	NA	23	22	0	Low-quality	Genome-fragment	9.84	AAI-based (high-confidence)	0	1			yes		Lytic	VC_792_0	Escherichia 92.2
3C3_k141_207266	11454	No	NA	8	0	5	Not-determined	Genome-fragment	NA	NA	0	1	no viral genes detected				Lytic
3C3_k141_207371	9820	No	NA	10	3	0	Low-quality	Genome-fragment	7.4	AAI-based (high-confidence)	0	1					Lytic
3C3_k141_208327	53426	Yes	36245	55	15	11	High-quality	High-quality	100	AAI-based (medium-confidence)	32.16	1.01					Temperate
3C3_k141_209229	5422	No	NA	6	0	5	Not-determined	Genome-fragment	NA	NA	0	1	no viral genes detected				Lytic
3C3_k141_210422	5856	No	NA	6	0	5	Not-determined	Genome-fragment	NA	NA	0	1	no viral genes detected				Lytic
3C3_k141_212572	95855	Yes	30209	98	30	46	Complete	High-quality	100	Provirus (high-confidence)	68.48	1	contig >1.5x longer than expected genome length	yes	yes	yes	Temperate
3C3_k141_212594	10421	No	NA	27	1	1	Low-quality	Genome-fragment	16.89	AAI-based (high-confidence)	0	1					Lytic
3C3_k141_212633	4842	No	NA	5	0	3	Not-determined	Genome-fragment	NA	NA	0	1	no viral genes detected				Lytic
3C3_k141_212687	5305	No	NA	5	0	0	Not-determined	Genome-fragment	NA	NA	0	1.05	no viral genes detected; low-confidence ITR				Lytic
3C3_k141_212818	4843	No	NA	5	0	5	Low-quality	Genome-fragment	2.26	AAI-based (medium-confidence)	0	1	no viral genes detected				Lytic
3C3_k141_213071	5209	No	NA	8	2	0	Low-quality	Genome-fragment	10.77	AAI-based (high-confidence)	0	1					Lytic
3C3_k141_213582	6951	No	NA	7	0	3	Not-determined	Genome-fragment	NA	NA	0	1	no viral genes detected				Lytic
3C3_k141_214039	6357	No	NA	10	3	0	Low-quality	Genome-fragment	13.13	AAI-based (high-confidence)	0	1					Lytic
3C3_k141_214050	17039	No	NA	33	31	0	Low-quality	Genome-fragment	10.14	AAI-based (high-confidence)	0	1			yes		Lytic	outlier
3C3_k141_214069	6485	No	NA	8	0	3	Not-determined	Genome-fragment	NA	NA	0	1	no viral genes detected				Lytic
3C3_k141_214264	6952	No	NA	5	0	3	Not-determined	Genome-fragment	NA	NA	0	1	no viral genes detected				Lytic
3C3_k141_214466	10754	No	NA	9	0	7	Low-quality	Genome-fragment	25.59	AAI-based (high-confidence)	0	1	no viral genes detected				Lytic
3C3_k141_215395	103658	No	NA	136	64	0	Complete	High-quality	100	DTR (high-confidence)	0	1			yes		Lytic	Overlap (VC_1197/VC_1199) bacteriodes phage/ aeromonas phage (Shenzhenvirus)	Proteus 97.5
3C3_k141_215435	37141	No	NA	61	25	0	Complete	High-quality	100	DTR (high-confidence)	0	1					Lytic
3C3_k141_215619	5137	No	NA	8	4	0	Low-quality	Genome-fragment	9.89	AAI-based (high-confidence)	0	1					Lytic
3C3_k141_21575	7890	No	NA	12	1	0	Low-quality	Genome-fragment	13.29	AAI-based (medium-confidence)	0	1					Lytic
3C3_k141_215926	87887	No	NA	161	109	0	Complete	High-quality	100	DTR (high-confidence)	0	1			yes		Lytic	VC_1200_0; Nankokuvirus	Pseudomonas 100
3C3_k141_215998	46178	No	NA	70	61	0	Complete	High-quality	100	DTR (high-confidence)	0	1			yes		Lytic	VC_1203_0	Escherichia 98.4
3C3_k141_216119	41743	No	NA	67	17	0	Complete	High-quality	100	DTR (high-confidence)	0	1.01					Lytic	VC_55_0	Gemmiger sp900540775 (99)
3C3_k141_216636	11584	No	NA	12	0	7	Not-determined	Genome-fragment	NA	NA	0	1	no viral genes detected				Lytic
3C3_k141_21724	8192	No	NA	8	0	8	Not-determined	Genome-fragment	NA	NA	0	1	no viral genes detected				Lytic
3C3_k141_22308	5202	No	NA	4	0	2	Low-quality	Genome-fragment	3.21	AAI-based (medium-confidence)	0	1	no viral genes detected				Lytic
3C3_k141_22502	23469	No	NA	29	20	0	Low-quality	Genome-fragment	38.03	AAI-based (high-confidence)	0	1					Lytic
3C3_k141_24019	6921	No	NA	12	2	3	Low-quality	Genome-fragment	10.38	AAI-based (high-confidence)	0	1					Lytic
3C3_k141_24411	117040	Yes	69801	156	17	31	High-quality	High-quality	92.5	AAI-based (high-confidence)	40.36	1	contig >1.5x longer than expected genome length				Lytic
3C3_k141_24976	10123	No	NA	12	0	11	Not-determined	Genome-fragment	NA	NA	0	1	no viral genes detected				Lytic
3C3_k141_26053	12583	No	NA	12	1	5	Low-quality	Genome-fragment	4.8	HMM-based (lower-bound)	0	1					Lytic
3C3_k141_26082	11928	No	NA	19	4	1	Low-quality	Genome-fragment	19.33	AAI-based (high-confidence)	0	1					Lytic
3C3_k141_26502	6390	No	NA	6	0	2	Not-determined	Genome-fragment	NA	NA	0	1	no viral genes detected				Lytic
3C3_k141_26714	17086	No	NA	11	0	10	Not-determined	Genome-fragment	NA	NA	0	1	no viral genes detected				Lytic
3C3_k141_26780	4962	No	NA	6	1	0	Low-quality	Genome-fragment	10.94	AAI-based (high-confidence)	0	1					Lytic
3C3_k141_27421	6249	Yes	2264	6	1	1	Low-quality	Genome-fragment	2.79	HMM-based (lower-bound)	63.77	1					Temperate
3C3_k141_27578	6414	No	NA	7	0	6	Not-determined	Genome-fragment	NA	NA	0	1	no viral genes detected				Lytic
3C3_k141_28499	4594	No	NA	3	0	3	Not-determined	Genome-fragment	NA	NA	0	1	no viral genes detected				Lytic
3C3_k141_28627	21568	No	NA	23	1	7	Low-quality	Genome-fragment	24.21	HMM-based (lower-bound)	0	1					Temperate
3C3_k141_29041	13192	No	NA	10	0	2	Not-determined	Genome-fragment	NA	NA	0	1	no viral genes detected				Lytic
3C3_k141_29415	14388	No	NA	19	1	8	Low-quality	Genome-fragment	24.77	AAI-based (medium-confidence)	0	1					Lytic
3C3_k141_30201	7149	No	NA	9	0	3	Low-quality	Genome-fragment	11.51	AAI-based (high-confidence)	0	1	no viral genes detected				Lytic
3C3_k141_30409	8736	No	NA	9	0	9	Not-determined	Genome-fragment	NA	NA	0	1	no viral genes detected				Lytic
3C3_k141_30666	8517	No	NA	7	0	6	Not-determined	Genome-fragment	NA	NA	0	1	no viral genes detected				Lytic
3C3_k141_31031	13992	No	NA	12	11	0	Low-quality	Genome-fragment	23.47	AAI-based (high-confidence)	0	1			yes		Lytic	outlier
3C3_k141_31139	10525	No	NA	17	2	0	Low-quality	Genome-fragment	8.03	AAI-based (high-confidence)	0	1					Lytic
3C3_k141_32052	4669	No	NA	3	0	1	Not-determined	Genome-fragment	NA	NA	0	1	no viral genes detected				Lytic
3C3_k141_32815	4626	No	NA	5	0	4	Not-determined	Genome-fragment	NA	NA	0	1	no viral genes detected				Temperate
3C3_k141_32993	6264	No	NA	15	4	0	Low-quality	Genome-fragment	13.88	AAI-based (high-confidence)	0	1					Lytic
3C3_k141_3394	12725	No	NA	11	1	1	Low-quality	Genome-fragment	14.28	HMM-based (lower-bound)	0	1					Lytic
3C3_k141_34036	6423	No	NA	4	0	1	Not-determined	Genome-fragment	NA	NA	0	1.01	no viral genes detected				Lytic
3C3_k141_34260	12723	No	NA	11	0	3	Not-determined	Genome-fragment	NA	NA	0	1	no viral genes detected				Lytic
3C3_k141_34428	4966	No	NA	7	0	5	Not-determined	Genome-fragment	NA	NA	0	1	no viral genes detected				Lytic
3C3_k141_34471	7822	No	NA	11	2	0	Low-quality	Genome-fragment	14.19	AAI-based (high-confidence)	0	1					Lytic
3C3_k141_35304	4819	No	NA	6	3	0	Low-quality	Genome-fragment	7.22	AAI-based (high-confidence)	0	1					Lytic
3C3_k141_35366	5078	No	NA	3	0	3	Low-quality	Genome-fragment	2.73	AAI-based (medium-confidence)	0	1	no viral genes detected				Lytic
3C3_k141_36416	6722	No	NA	8	1	0	Low-quality	Genome-fragment	3.65	HMM-based (lower-bound)	0	1					Lytic
3C3_k141_36445	12197	No	NA	13	0	3	Not-determined	Genome-fragment	NA	NA	0	1	no viral genes detected				Temperate
3C3_k141_36537	12137	No	NA	17	9	0	Low-quality	Genome-fragment	20.5	AAI-based (high-confidence)	0	1					Lytic
3C3_k141_37367	43091	No	NA	54	11	1	Low-quality	Genome-fragment	27.2	AAI-based (high-confidence)	0	1					Lytic
3C3_k141_38001	6527	No	NA	6	0	4	Low-quality	Genome-fragment	14.58	AAI-based (medium-confidence)	0	1	no viral genes detected				Lytic
3C3_k141_38127	5391	No	NA	4	0	3	Low-quality	Genome-fragment	13.15	AAI-based (medium-confidence)	0	1	no viral genes detected				Lytic
3C3_k141_38428	39547	No	NA	40	4	3	High-quality	High-quality	100	AAI-based (high-confidence)	0	1					Lytic
3C3_k141_38942	6722	No	NA	7	0	5	Not-determined	Genome-fragment	NA	NA	0	1	no viral genes detected				Lytic
3C3_k141_39111	6426	No	NA	6	0	1	Not-determined	Genome-fragment	NA	NA	0	1	no viral genes detected				Lytic
3C3_k141_39139	5365	No	NA	8	8	0	Low-quality	Genome-fragment	3.2	AAI-based (high-confidence)	0	1					Lytic
3C3_k141_3944	8407	No	NA	9	0	7	Not-determined	Genome-fragment	NA	NA	0	1	no viral genes detected				Lytic
3C3_k141_39757	14857	Yes	9896	23	4	2	Low-quality	Genome-fragment	21.25	HMM-based (lower-bound)	33.39	1					Lytic
3C3_k141_39921	8346	No	NA	7	0	5	Not-determined	Genome-fragment	NA	NA	0	1	no viral genes detected				Lytic
3C3_k141_40155	11401	No	NA	11	0	9	Not-determined	Genome-fragment	NA	NA	0	1	no viral genes detected				Lytic
3C3_k141_40801	8968	No	NA	17	17	0	Low-quality	Genome-fragment	5.35	AAI-based (high-confidence)	0	1			yes		Lytic	outlier
3C3_k141_4083	5074	No	NA	5	0	3	Not-determined	Genome-fragment	NA	NA	0	1	no viral genes detected				Lytic
3C3_k141_4097	5612	No	NA	8	0	0	Not-determined	Genome-fragment	NA	NA	0	1	no viral genes detected				Lytic
3C3_k141_41164	7293	No	NA	9	3	1	Low-quality	Genome-fragment	15.49	AAI-based (high-confidence)	0	1					Lytic
3C3_k141_41581	10109	No	NA	12	5	0	Low-quality	Genome-fragment	22.39	AAI-based (high-confidence)	0	1					Lytic
3C3_k141_4167	9404	No	NA	10	0	5	Not-determined	Genome-fragment	NA	NA	0	1	no viral genes detected				Lytic
3C3_k141_41848	6085	No	NA	7	0	6	Not-determined	Genome-fragment	NA	NA	0	1	no viral genes detected				Lytic
3C3_k141_42432	5050	No	NA	4	0	1	Not-determined	Genome-fragment	NA	NA	0	1	no viral genes detected				Lytic
3C3_k141_43596	5741	No	NA	6	0	3	Not-determined	Genome-fragment	NA	NA	0	1	no viral genes detected				Lytic
3C3_k141_43966	5895	No	NA	3	0	2	Low-quality	Genome-fragment	5.63	AAI-based (medium-confidence)	0	1	no viral genes detected				Lytic
3C3_k141_45171	8773	No	NA	19	1	1	Low-quality	Genome-fragment	25.09	AAI-based (high-confidence)	0	1					Lytic
3C3_k141_45559	4645	No	NA	5	3	0	Low-quality	Genome-fragment	10.26	AAI-based (high-confidence)	0	1					Lytic
3C3_k141_46230	9104	No	NA	12	0	0	Low-quality	Genome-fragment	21.11	AAI-based (high-confidence)	0	1	no viral genes detected				Lytic
3C3_k141_46921	6053	No	NA	7	0	2	Not-determined	Genome-fragment	NA	NA	0	1	no viral genes detected				Lytic
3C3_k141_47284	5653	No	NA	5	0	2	Not-determined	Genome-fragment	NA	NA	0	1	no viral genes detected				Lytic
3C3_k141_47797	12622	No	NA	13	0	4	Not-determined	Genome-fragment	NA	NA	0	1	no viral genes detected				Temperate
3C3_k141_47877	7795	No	NA	8	0	2	Not-determined	Genome-fragment	NA	NA	0	1	no viral genes detected				Lytic
3C3_k141_48025	7975	No	NA	13	2	0	Low-quality	Genome-fragment	14.59	AAI-based (medium-confidence)	0	1					Lytic
3C3_k141_48105	5235	No	NA	8	4	0	Low-quality	Genome-fragment	15.93	AAI-based (high-confidence)	0	1					Lytic
3C3_k141_48374	11621	No	NA	15	0	0	Not-determined	Genome-fragment	NA	NA	0	1	no viral genes detected				Lytic
3C3_k141_48844	5303	No	NA	7	0	1	Not-determined	Genome-fragment	NA	NA	0	1	no viral genes detected				Lytic
3C3_k141_49127	4573	No	NA	4	0	0	Not-determined	Genome-fragment	NA	NA	0	1	no viral genes detected				Lytic
3C3_k141_49446	4692	No	NA	7	0	3	Not-determined	Genome-fragment	NA	NA	0	1	no viral genes detected				Lytic
3C3_k141_50449	28556	No	NA	44	5	3	Low-quality	Genome-fragment	43.09	AAI-based (medium-confidence)	0	1.01	low-confidence DTR				Lytic
3C3_k141_50571	5721	No	NA	9	1	0	Low-quality	Genome-fragment	8.66	HMM-based (lower-bound)	0	1					Lytic
3C3_k141_51444	10150	No	NA	9	0	7	Low-quality	Genome-fragment	7.52	AAI-based (medium-confidence)	0	1	no viral genes detected				Lytic
3C3_k141_51456	4585	No	NA	8	4	0	Low-quality	Genome-fragment	9.58	AAI-based (high-confidence)	0	1					Lytic
3C3_k141_51840	5323	No	NA	6	0	3	Not-determined	Genome-fragment	NA	NA	0	1	no viral genes detected				Lytic
3C3_k141_51891	5250	No	NA	5	0	5	Not-determined	Genome-fragment	NA	NA	0	1	no viral genes detected				Lytic
3C3_k141_53725	5042	No	NA	5	0	3	Not-determined	Genome-fragment	NA	NA	0	1	no viral genes detected				Lytic
3C3_k141_55310	13944	No	NA	22	17	0	Low-quality	Genome-fragment	31.26	AAI-based (high-confidence)	0	1			yes		Lytic	outlier
3C3_k141_5544	22094	No	NA	22	0	7	Not-determined	Genome-fragment	NA	NA	0	1	no viral genes detected				Lytic
3C3_k141_56344	5330	No	NA	7	6	0	Low-quality	Genome-fragment	6.05	AAI-based (high-confidence)	0	1			yes		Lytic	outlier
3C3_k141_56894	4848	No	NA	6	0	3	Not-determined	Genome-fragment	NA	NA	0	1	no viral genes detected				Lytic
3C3_k141_57668	81712	No	NA	109	101	0	Medium-quality	Genome-fragment	57.73	AAI-based (high-confidence)	0	1			yes		Lytic	singleton	staph 100
3C3_k141_58899	11483	No	NA	11	0	4	Low-quality	Genome-fragment	4.72	AAI-based (medium-confidence)	0	1	no viral genes detected				Lytic
3C3_k141_58952	5227	No	NA	8	0	0	Low-quality	Genome-fragment	3.95	AAI-based (high-confidence)	0	1	no viral genes detected				Lytic
3C3_k141_60455	5784	No	NA	6	2	0	Low-quality	Genome-fragment	13.33	AAI-based (medium-confidence)	0	1					Lytic
3C3_k141_6124	6625	No	NA	8	4	0	Low-quality	Genome-fragment	15.1	AAI-based (high-confidence)	0	1					Lytic
3C3_k141_61559	6881	No	NA	8	0	6	Not-determined	Genome-fragment	NA	NA	0	1	no viral genes detected				Lytic
3C3_k141_61810	9104	No	NA	6	0	6	Not-determined	Genome-fragment	NA	NA	0	1	no viral genes detected				Lytic
3C3_k141_62167	5903	No	NA	7	0	6	Not-determined	Genome-fragment	NA	NA	0	1	no viral genes detected				Lytic
3C3_k141_6218	5678	No	NA	12	1	0	Low-quality	Genome-fragment	4.51	HMM-based (lower-bound)	0	1					Lytic
3C3_k141_62406	8736	No	NA	8	0	8	Not-determined	Genome-fragment	NA	NA	0	1	no viral genes detected				Lytic
3C3_k141_62475	5454	No	NA	5	0	2	Not-determined	Genome-fragment	NA	NA	0	1	no viral genes detected				Lytic
3C3_k141_62986	4839	No	NA	5	0	3	Not-determined	Genome-fragment	NA	NA	0	1	no viral genes detected				Lytic
3C3_k141_632	6610	Yes	3210	9	1	5	Low-quality	Genome-fragment	5.01	HMM-based (lower-bound)	51.44	1					Lytic
3C3_k141_63608	5442	No	NA	4	0	1	Not-determined	Genome-fragment	NA	NA	0	1	no viral genes detected				Lytic
3C3_k141_63788	8617	No	NA	9	0	3	Low-quality	Genome-fragment	23.62	AAI-based (medium-confidence)	0	1	no viral genes detected				Lytic
3C3_k141_64000	15155	No	NA	17	3	0	Low-quality	Genome-fragment	14.26	AAI-based (high-confidence)	0	1					Lytic
3C3_k141_64634	5206	No	NA	8	0	0	Not-determined	Genome-fragment	NA	NA	0	1	no viral genes detected				Temperate
3C3_k141_65346	5547	No	NA	4	0	3	Low-quality	Genome-fragment	17.09	AAI-based (medium-confidence)	0	1	no viral genes detected				Lytic
3C3_k141_65507	5938	No	NA	5	0	3	Not-determined	Genome-fragment	NA	NA	0	1	no viral genes detected				Lytic
3C3_k141_66460	5741	No	NA	4	0	3	Not-determined	Genome-fragment	NA	NA	0	1	no viral genes detected				Lytic
3C3_k141_68661	5256	No	NA	6	0	4	Not-determined	Genome-fragment	NA	NA	0	1	no viral genes detected				Lytic
3C3_k141_6877	5184	No	NA	4	0	3	Not-determined	Genome-fragment	NA	NA	0	1	no viral genes detected				Lytic
3C3_k141_70205	5922	No	NA	4	0	3	Not-determined	Genome-fragment	NA	NA	0	1	no viral genes detected				Lytic
3C3_k141_70440	44029	Yes	38680	61	34	7	Complete	High-quality	100	Provirus (high-confidence)	12.15	1					Lytic		Haemophilus_D parainfluenzae_N (99.2)
3C3_k141_70915	9210	No	NA	12	8	0	Low-quality	Genome-fragment	10.83	HMM-based (lower-bound)	0	1					Lytic
3C3_k141_7092	4528	No	NA	6	0	5	Not-determined	Genome-fragment	NA	NA	0	1	no viral genes detected				Lytic
3C3_k141_71215	7459	No	NA	9	4	0	Low-quality	Genome-fragment	16.34	AAI-based (high-confidence)	0	1					Lytic
3C3_k141_71363	5095	No	NA	6	0	2	Not-determined	Genome-fragment	NA	NA	0	1	no viral genes detected				Lytic
3C3_k141_71367	6331	No	NA	3	0	0	Not-determined	Genome-fragment	NA	NA	0	1	no viral genes detected				Lytic
3C3_k141_71723	6499	No	NA	9	0	0	Not-determined	Genome-fragment	NA	NA	0	1	no viral genes detected				Lytic
3C3_k141_71869	9103	No	NA	10	0	1	Low-quality	Genome-fragment	13.81	AAI-based (medium-confidence)	0	1	no viral genes detected				Temperate
3C3_k141_72054	5066	No	NA	8	0	4	Not-determined	Genome-fragment	NA	NA	0	1	no viral genes detected				Lytic
3C3_k141_7278	7980	No	NA	10	0	8	Not-determined	Genome-fragment	NA	NA	0	1	no viral genes detected				Lytic
3C3_k141_72816	9971	No	NA	25	1	0	Low-quality	Genome-fragment	31.06	AAI-based (high-confidence)	0	1					Lytic
3C3_k141_7285	16017	No	NA	20	0	4	Not-determined	Genome-fragment	NA	NA	0	1	no viral genes detected				Lytic
3C3_k141_72857	14162	No	NA	20	1	2	Low-quality	Genome-fragment	26.05	AAI-based (high-confidence)	0	1					Temperate
3C3_k141_73139	6778	No	NA	7	0	4	Not-determined	Genome-fragment	NA	NA	0	1	no viral genes detected				Lytic
3C3_k141_73616	8824	No	NA	7	0	5	Not-determined	Genome-fragment	NA	NA	0	1	no viral genes detected				Lytic
3C3_k141_73741	10798	No	NA	12	0	1	Low-quality	Genome-fragment	6.96	AAI-based (medium-confidence)	0	1	no viral genes detected				Lytic
3C3_k141_7436	5481	No	NA	3	0	1	Not-determined	Genome-fragment	NA	NA	0	1	no viral genes detected				Lytic
3C3_k141_74403	6221	No	NA	8	3	0	Low-quality	Genome-fragment	7.03	HMM-based (lower-bound)	0	1					Lytic
3C3_k141_7485	4800	No	NA	4	0	3	Not-determined	Genome-fragment	NA	NA	0	1	no viral genes detected				Lytic
3C3_k141_74953	5363	No	NA	10	0	0	Low-quality	Genome-fragment	11.66	AAI-based (high-confidence)	0	1	no viral genes detected				Lytic
3C3_k141_75078	5603	No	NA	10	1	0	High-quality	High-quality	100	HMM-based (lower-bound)	0	1					Lytic
3C3_k141_75651	4922	No	NA	7	1	0	Low-quality	Genome-fragment	3.07	AAI-based (high-confidence)	0	1					Lytic
3C3_k141_76286	18646	No	NA	12	0	7	Low-quality	Genome-fragment	10.04	AAI-based (medium-confidence)	0	1	no viral genes detected				Temperate
3C3_k141_76996	5552	No	NA	6	0	2	Not-determined	Genome-fragment	NA	NA	0	1	no viral genes detected				Lytic
3C3_k141_77179	6115	No	NA	6	0	3	Not-determined	Genome-fragment	NA	NA	0	1	no viral genes detected				Lytic
3C3_k141_77307	4871	No	NA	5	0	5	Not-determined	Genome-fragment	NA	NA	0	1	no viral genes detected				Lytic
3C3_k141_78012	5748	No	NA	6	0	1	Not-determined	Genome-fragment	NA	NA	0	1	no viral genes detected				Lytic
3C3_k141_78108	6748	No	NA	6	0	2	Not-determined	Genome-fragment	NA	NA	0	1	no viral genes detected				Lytic
3C3_k141_78340	10495	No	NA	10	0	3	Low-quality	Genome-fragment	4.59	AAI-based (medium-confidence)	0	1.04	no viral genes detected				Lytic
3C3_k141_78616	5989	No	NA	5	1	1	Not-determined	Genome-fragment	NA	NA	0	1.05					Lytic
3C3_k141_78630	6775	No	NA	6	0	3	Not-determined	Genome-fragment	NA	NA	0	1	no viral genes detected				Lytic
3C3_k141_79112	5008	No	NA	7	0	1	Not-determined	Genome-fragment	NA	NA	0	1	no viral genes detected				Lytic
3C3_k141_79113	5680	No	NA	7	0	3	Not-determined	Genome-fragment	NA	NA	0	1	no viral genes detected				Temperate
3C3_k141_79147	6305	No	NA	6	0	2	Not-determined	Genome-fragment	NA	NA	0	1	no viral genes detected				Lytic
3C3_k141_79538	5456	No	NA	8	0	0	Low-quality	Genome-fragment	12.54	AAI-based (high-confidence)	0	1	no viral genes detected				Temperate
3C3_k141_7965	13745	No	NA	28	26	0	Low-quality	Genome-fragment	8.18	AAI-based (high-confidence)	0	1			yes		Lytic	VC_559_0
3C3_k141_80501	4667	No	NA	6	0	3	Not-determined	Genome-fragment	NA	NA	0	1	no viral genes detected				Lytic
3C3_k141_81446	11280	No	NA	10	0	2	Not-determined	Genome-fragment	NA	NA	0	1	no viral genes detected				Lytic
3C3_k141_82679	24614	No	NA	44	0	1	Low-quality	Genome-fragment	42.35	AAI-based (high-confidence)	0	1	no viral genes detected				Temperate
3C3_k141_83082	4894	No	NA	5	0	5	Not-determined	Genome-fragment	NA	NA	0	1	no viral genes detected				Lytic
3C3_k141_84005	7749	No	NA	6	0	5	Low-quality	Genome-fragment	4.02	AAI-based (medium-confidence)	0	1	no viral genes detected				Lytic
3C3_k141_84679	6701	No	NA	6	0	5	Low-quality	Genome-fragment	4.28	AAI-based (medium-confidence)	0	1.01	no viral genes detected				Lytic
3C3_k141_85649	11133	No	NA	16	6	0	Low-quality	Genome-fragment	17	AAI-based (high-confidence)	0	1					Lytic
3C3_k141_85719	4518	No	NA	7	5	0	Low-quality	Genome-fragment	3.06	AAI-based (high-confidence)	0	1			yes		Lytic	outlier
3C3_k141_86284	5039	No	NA	4	0	2	Not-determined	Genome-fragment	NA	NA	0	1	no viral genes detected				Lytic
3C3_k141_87260	14856	No	NA	28	3	2	Low-quality	Genome-fragment	29.65	AAI-based (high-confidence)	0	1					Lytic
3C3_k141_87512	6462	No	NA	8	0	2	Not-determined	Genome-fragment	NA	NA	0	1	no viral genes detected				Temperate
3C3_k141_88404	5150	No	NA	8	2	0	Low-quality	Genome-fragment	3.86	AAI-based (high-confidence)	0	1					Lytic
3C3_k141_89067	5096	No	NA	7	1	0	Low-quality	Genome-fragment	6.11	AAI-based (medium-confidence)	0	1					Lytic
3C3_k141_89741	6266	No	NA	4	0	2	Not-determined	Genome-fragment	NA	NA	0	1	no viral genes detected				Lytic
3C3_k141_90499	16412	No	NA	14	0	12	Not-determined	Genome-fragment	NA	NA	0	1	no viral genes detected				Temperate
3C3_k141_90995	46435	No	NA	43	1	33	Low-quality	Genome-fragment	28.59	HMM-based (lower-bound)	0	1					Lytic
3C3_k141_91191	12420	No	NA	13	8	0	Low-quality	Genome-fragment	21.95	AAI-based (high-confidence)	0	1					Lytic
3C3_k141_91493	4784	No	NA	5	0	0	Low-quality	Genome-fragment	2.97	AAI-based (medium-confidence)	0	1	no viral genes detected				Lytic
3C3_k141_91590	4795	No	NA	6	0	4	Not-determined	Genome-fragment	NA	NA	0	1	no viral genes detected				Lytic
3C3_k141_91817	6681	No	NA	6	0	5	Not-determined	Genome-fragment	NA	NA	0	1	no viral genes detected				Lytic
3C3_k141_92554	5543	No	NA	6	0	2	Not-determined	Genome-fragment	NA	NA	0	1	no viral genes detected				Lytic
3C3_k141_93042	8035	No	NA	6	0	5	Not-determined	Genome-fragment	NA	NA	0	1	no viral genes detected				Lytic
3C3_k141_9364	8093	No	NA	12	1	1	Low-quality	Genome-fragment	14.64	AAI-based (high-confidence)	0	1					Lytic
3C3_k141_9413	19508	Yes	12594	25	2	6	Low-quality	Genome-fragment	5.36	HMM-based (lower-bound)	35.44	1					Lytic
3C3_k141_95126	22315	No	NA	24	0	6	Not-determined	Genome-fragment	NA	NA	0	1	no viral genes detected				Temperate
3C3_k141_95319	5617	No	NA	11	8	0	Low-quality	Genome-fragment	12.86	AAI-based (high-confidence)	0	1					Lytic
3C3_k141_95718	6062	No	NA	11	0	2	Not-determined	Genome-fragment	NA	NA	0	1	no viral genes detected				Lytic
3C3_k141_95987	8189	No	NA	9	0	2	Not-determined	Genome-fragment	NA	NA	0	1	no viral genes detected				Lytic
3C3_k141_96414	6877	No	NA	6	2	0	Low-quality	Genome-fragment	15.11	AAI-based (high-confidence)	0	1					Lytic
3C3_k141_96874	68362	Yes	48218	85	11	9	Medium-quality	Genome-fragment	74.42	AAI-based (high-confidence)	29.47	1					Temperate
3C3_k141_97527	7951	No	NA	8	0	6	Low-quality	Genome-fragment	4.34	AAI-based (medium-confidence)	0	1	no viral genes detected				Lytic
3C3_k141_97655	9037	No	NA	9	0	8	Not-determined	Genome-fragment	NA	NA	0	1	no viral genes detected				Lytic
3C3_k141_98130	78846	No	NA	73	1	40	Medium-quality	Genome-fragment	51.02	HMM-based (lower-bound)	0	1					Lytic
3C3_k141_98187	4992	No	NA	5	0	1	Not-determined	Genome-fragment	NA	NA	0	1	no viral genes detected				Lytic
3C3_k141_98315	5187	No	NA	13	0	0	Low-quality	Genome-fragment	8.81	AAI-based (high-confidence)	0	1	no viral genes detected				Lytic
3C3_k141_98794	5429	No	NA	6	0	5	Low-quality	Genome-fragment	2.97	AAI-based (medium-confidence)	0	1	no viral genes detected				Lytic
3C3_k141_99622	5450	No	NA	5	5	0	Low-quality	Genome-fragment	13.35	AAI-based (high-confidence)	0	1					Lytic
3C3_k141_99949	11924	No	NA	15	0	7	Not-determined	Genome-fragment	NA	NA	0	1	no viral genes detected				Lytic
3C5_k141_10668	43613	No	NA	54	9	1	Medium-quality	Genome-fragment	61.82	AAI-based (high-confidence)	0	1					Lytic
3C5_k141_1095	9545	No	NA	12	0	2	Not-determined	Genome-fragment	NA	NA	0	1	no viral genes detected				Temperate
3C5_k141_11019	27261	No	NA	35	25	0	Medium-quality	Genome-fragment	55.04	AAI-based (medium-confidence)	0	1					Lytic
3C5_k141_11088	13282	No	NA	9	0	7	Not-determined	Genome-fragment	NA	NA	0	1	no viral genes detected				Lytic
3C5_k141_11332	6648	No	NA	3	0	1	Not-determined	Genome-fragment	NA	NA	0	1.08	no viral genes detected				Lytic
3C5_k141_11399	10792	No	NA	10	0	9	Not-determined	Genome-fragment	NA	NA	0	1	no viral genes detected				Lytic
3C5_k141_11598	30411	No	NA	29	0	10	Not-determined	Genome-fragment	NA	NA	0	1	no viral genes detected				Lytic
3C5_k141_11634	208882	Yes	38734	206	31	127	Complete	High-quality	100	Provirus (high-confidence)	81.46	1	contig >1.5x longer than expected genome length				Lytic
3C5_k141_11752	5002	No	NA	3	0	2	Not-determined	Genome-fragment	NA	NA	0	1	no viral genes detected				Lytic
3C5_k141_11788	6158	No	NA	8	0	5	Not-determined	Genome-fragment	NA	NA	0	1	no viral genes detected				Lytic
3C5_k141_11900	6369	No	NA	10	0	4	Not-determined	Genome-fragment	NA	NA	0	1	no viral genes detected				Lytic
3C5_k141_12555	6361	No	NA	5	0	4	Not-determined	Genome-fragment	NA	NA	0	1	no viral genes detected				Lytic
3C5_k141_12929	8802	No	NA	12	0	2	Not-determined	Genome-fragment	NA	NA	0	1	no viral genes detected				Lytic
3C5_k141_13611	4759	No	NA	4	0	1	Not-determined	Genome-fragment	NA	NA	0	1	no viral genes detected				Lytic
3C5_k141_13644	14089	No	NA	22	2	0	Low-quality	Genome-fragment	21.85	AAI-based (high-confidence)	0	1					Lytic
3C5_k141_13707	6437	No	NA	4	0	1	Not-determined	Genome-fragment	NA	NA	0	1	no viral genes detected				Lytic
3C5_k141_13814	5058	No	NA	4	0	1	Not-determined	Genome-fragment	NA	NA	0	1	no viral genes detected				Lytic
3C5_k141_13985	12886	No	NA	14	0	6	Not-determined	Genome-fragment	NA	NA	0	1	no viral genes detected				Temperate
3C5_k141_14197	5705	No	NA	6	0	2	Not-determined	Genome-fragment	NA	NA	0	1	no viral genes detected				Lytic
3C5_k141_14389	7286	No	NA	5	0	4	Not-determined	Genome-fragment	NA	NA	0	1	no viral genes detected				Lytic
3C5_k141_14441	6508	No	NA	4	0	4	Not-determined	Genome-fragment	NA	NA	0	1	no viral genes detected				Lytic
3C5_k141_14890	243062	Yes	44227	230	14	108	Medium-quality	Genome-fragment	57.96	HMM-based (lower-bound)	81.8	1	low-confidence Provirus				Temperate
3C5_k141_14925	20476	No	NA	23	18	1	Medium-quality	Genome-fragment	50.49	AAI-based (high-confidence)	0	1					Lytic
3C5_k141_15972	5080	No	NA	5	0	3	Not-determined	Genome-fragment	NA	NA	0	1.01	no viral genes detected				Lytic
3C5_k141_16179	10886	No	NA	25	2	0	Low-quality	Genome-fragment	21.69	HMM-based (lower-bound)	0	1					Lytic
3C5_k141_1704	6998	No	NA	6	0	3	Low-quality	Genome-fragment	9.85	AAI-based (medium-confidence)	0	1	no viral genes detected				Lytic
3C5_k141_17790	9072	No	NA	8	0	1	Not-determined	Genome-fragment	NA	NA	0	1	no viral genes detected				Lytic
3C5_k141_18197	41049	Yes	21073	47	22	16	Medium-quality	Genome-fragment	52.63	AAI-based (high-confidence)	48.66	1					Temperate
3C5_k141_18328	7445	No	NA	3	0	3	Not-determined	Genome-fragment	NA	NA	0	1	no viral genes detected				Lytic
3C5_k141_18470	17329	No	NA	18	0	3	Not-determined	Genome-fragment	NA	NA	0	1	no viral genes detected				Lytic
3C5_k141_18577	11040	No	NA	13	7	0	Low-quality	Genome-fragment	27.41	AAI-based (high-confidence)	0	1					Lytic
3C5_k141_18940	8291	No	NA	13	4	0	Low-quality	Genome-fragment	18.85	AAI-based (high-confidence)	0	1					Lytic
3C5_k141_19031	4514	No	NA	4	0	2	Not-determined	Genome-fragment	NA	NA	0	1	no viral genes detected				Lytic
3C5_k141_19732	4543	No	NA	2	0	0	Not-determined	Genome-fragment	NA	NA	0	1	no viral genes detected				Temperate
3C5_k141_19874	5493	No	NA	6	0	2	Not-determined	Genome-fragment	NA	NA	0	1	no viral genes detected				Lytic
3C5_k141_20451	40884	Yes	28502	45	10	7	High-quality	High-quality	98.8	AAI-based (high-confidence)	30.29	1					Lytic	VC_463_0
3C5_k141_20895	4527	No	NA	5	0	1	Low-quality	Genome-fragment	7.79	AAI-based (medium-confidence)	0	1	no viral genes detected				Temperate
3C5_k141_20939	14131	No	NA	18	1	5	Low-quality	Genome-fragment	24.54	AAI-based (medium-confidence)	0	1					Lytic
3C5_k141_21231	5234	No	NA	5	0	1	Not-determined	Genome-fragment	NA	NA	0	1	no viral genes detected				Temperate
3C5_k141_21384	6166	No	NA	2	0	2	Not-determined	Genome-fragment	NA	NA	0	2	no viral genes detected; high kmer_freq may indicate large duplication; low-confidence ITR				Lytic
3C5_k141_21550	5204	No	NA	7	4	0	Low-quality	Genome-fragment	12.93	AAI-based (high-confidence)	0	1					Lytic
3C5_k141_21617	4610	No	NA	4	0	4	Not-determined	Genome-fragment	NA	NA	0	1	no viral genes detected				Lytic
3C5_k141_22128	9018	No	NA	4	0	4	Not-determined	Genome-fragment	NA	NA	0	1	no viral genes detected				Lytic
3C5_k141_22253	9508	No	NA	4	0	0	Not-determined	Genome-fragment	NA	NA	0	1.02	no viral genes detected				Lytic
3C5_k141_22376	7756	No	NA	5	0	1	Low-quality	Genome-fragment	4.62	AAI-based (medium-confidence)	0	1	no viral genes detected				Lytic
3C5_k141_22683	13111	No	NA	11	0	8	Not-determined	Genome-fragment	NA	NA	0	1	no viral genes detected				Lytic
3C5_k141_22926	4712	No	NA	5	0	3	Not-determined	Genome-fragment	NA	NA	0	1	no viral genes detected				Lytic
3C5_k141_2305	11007	No	NA	7	0	4	Not-determined	Genome-fragment	NA	NA	0	1	no viral genes detected				Lytic
3C5_k141_23099	4724	No	NA	7	2	0	Low-quality	Genome-fragment	8.01	AAI-based (high-confidence)	0	1.03					Lytic
3C5_k141_23238	9291	No	NA	5	0	5	Not-determined	Genome-fragment	NA	NA	0	1	no viral genes detected				Lytic
3C5_k141_23709	9701	No	NA	7	0	6	Not-determined	Genome-fragment	NA	NA	0	1	no viral genes detected				Lytic
3C5_k141_23983	5496	No	NA	7	0	3	Not-determined	Genome-fragment	NA	NA	0	1	no viral genes detected				Lytic
3C5_k141_24056	7672	No	NA	13	4	0	Low-quality	Genome-fragment	13.13	AAI-based (high-confidence)	0	1					Lytic
3C5_k141_24376	28104	No	NA	31	11	0	Medium-quality	Genome-fragment	70.77	AAI-based (high-confidence)	0	1					Temperate
3C5_k141_24449	23723	No	NA	28	11	0	Medium-quality	Genome-fragment	61.99	AAI-based (high-confidence)	0	1					Lytic
3C5_k141_2464	6252	No	NA	6	0	3	Not-determined	Genome-fragment	NA	NA	0	1	no viral genes detected				Lytic
3C5_k141_2473	4747	Yes	2826	8	1	1	Low-quality	Genome-fragment	2.04	HMM-based (lower-bound)	40.47	1					Lytic
3C5_k141_24883	5584	No	NA	5	3	0	Low-quality	Genome-fragment	6.86	HMM-based (lower-bound)	0	1.01					Lytic
3C5_k141_25007	7214	No	NA	6	0	3	Not-determined	Genome-fragment	NA	NA	0	1	no viral genes detected				Lytic
3C5_k141_25086	5335	No	NA	5	0	3	Not-determined	Genome-fragment	NA	NA	0	1	no viral genes detected				Lytic
3C5_k141_25796	6793	No	NA	3	0	3	Not-determined	Genome-fragment	NA	NA	0	1	no viral genes detected				Lytic
3C5_k141_25812	7016	Yes	1477	7	1	4	Not-determined	Genome-fragment	NA	NA	78.95	1					Temperate
3C5_k141_25932	5964	No	NA	9	6	0	Low-quality	Genome-fragment	3.95	AAI-based (high-confidence)	0	1					Lytic
3C5_k141_26121	12634	No	NA	10	0	8	Not-determined	Genome-fragment	NA	NA	0	1	no viral genes detected				Lytic
3C5_k141_26362	5782	No	NA	6	0	6	Not-determined	Genome-fragment	NA	NA	0	1.01	no viral genes detected				Lytic
3C5_k141_27331	4959	No	NA	3	0	1	Low-quality	Genome-fragment	3.87	AAI-based (high-confidence)	0	1	no viral genes detected				Lytic
3C5_k141_2809	8129	No	NA	7	0	1	Not-determined	Genome-fragment	NA	NA	0	1	no viral genes detected				Lytic
3C5_k141_28139	8090	No	NA	4	0	4	Not-determined	Genome-fragment	NA	NA	0	1	no viral genes detected				Lytic
3C5_k141_28434	7473	No	NA	4	0	0	Not-determined	Genome-fragment	NA	NA	0	1	no viral genes detected				Lytic
3C5_k141_28522	19698	No	NA	31	11	0	Low-quality	Genome-fragment	17.95	HMM-based (lower-bound)	0	1					Lytic
3C5_k141_29002	132185	Yes	31844	130	5	55	Medium-quality	Genome-fragment	52.89	AAI-based (medium-confidence)	75.91	1	contig >1.5x longer than expected genome length; low-confidence Provirus				Temperate
3C5_k141_29155	8081	No	NA	12	8	0	Low-quality	Genome-fragment	22.95	AAI-based (high-confidence)	0	1					Lytic
3C5_k141_29437	4664	No	NA	4	0	3	Not-determined	Genome-fragment	NA	NA	0	1	no viral genes detected				Lytic
3C5_k141_29582	5280	No	NA	7	0	3	Not-determined	Genome-fragment	NA	NA	0	1	no viral genes detected				Temperate
3C5_k141_30051	5189	No	NA	5	0	3	Not-determined	Genome-fragment	NA	NA	0	1	no viral genes detected				Lytic
3C5_k141_30194	26541	No	NA	34	1	14	Low-quality	Genome-fragment	11.43	HMM-based (lower-bound)	0	1					Lytic
3C5_k141_30311	8866	No	NA	11	0	1	Low-quality	Genome-fragment	2.89	AAI-based (high-confidence)	0	1	no viral genes detected				Lytic
3C5_k141_30388	6648	No	NA	6	1	0	Low-quality	Genome-fragment	12.24	AAI-based (high-confidence)	0	1					Lytic
3C5_k141_30537	4642	No	NA	3	0	2	Not-determined	Genome-fragment	NA	NA	0	1	no viral genes detected				Lytic
3C5_k141_30545	8394	No	NA	13	2	0	Low-quality	Genome-fragment	20.11	AAI-based (high-confidence)	0	1					Temperate
3C5_k141_306	10895	No	NA	11	0	2	Not-determined	Genome-fragment	NA	NA	0	1	no viral genes detected				Lytic
3C5_k141_30635	4645	No	NA	9	5	0	Low-quality	Genome-fragment	3.05	AAI-based (high-confidence)	0	1					Lytic
3C5_k141_30882	5361	No	NA	3	0	0	Not-determined	Genome-fragment	NA	NA	0	1	no viral genes detected				Lytic
3C5_k141_30886	7172	No	NA	3	0	2	Low-quality	Genome-fragment	2.21	AAI-based (high-confidence)	0	1	no viral genes detected				Lytic
3C5_k141_30888	16286	No	NA	26	17	0	Low-quality	Genome-fragment	35.76	AAI-based (medium-confidence)	0	1					Lytic
3C5_k141_31105	6337	No	NA	12	4	0	Low-quality	Genome-fragment	12.02	AAI-based (high-confidence)	0	1					Lytic
3C5_k141_31416	11737	No	NA	11	0	7	Low-quality	Genome-fragment	4.9	AAI-based (medium-confidence)	0	1	no viral genes detected				Lytic
3C5_k141_31607	11720	No	NA	11	0	0	Not-determined	Genome-fragment	NA	NA	0	1	no viral genes detected				Lytic
3C5_k141_31739	9283	No	NA	12	7	0	Low-quality	Genome-fragment	22.48	AAI-based (high-confidence)	0	1					Lytic
3C5_k141_31987	10914	No	NA	12	0	1	Not-determined	Genome-fragment	NA	NA	0	1.01	no viral genes detected				Temperate
3C5_k141_32064	5395	No	NA	3	0	3	Not-determined	Genome-fragment	NA	NA	0	1	no viral genes detected				Lytic
3C5_k141_32301	6290	No	NA	2	0	2	Not-determined	Genome-fragment	NA	NA	0	1	no viral genes detected				Lytic
3C5_k141_3237	5772	No	NA	5	0	2	Not-determined	Genome-fragment	NA	NA	0	1	no viral genes detected				Lytic
3C5_k141_3258	20101	No	NA	19	0	11	Not-determined	Genome-fragment	NA	NA	0	1	no viral genes detected				Lytic
3C5_k141_3299	29693	No	NA	39	7	0	Medium-quality	Genome-fragment	73.61	AAI-based (high-confidence)	0	1					Lytic
3C5_k141_33334	9448	Yes	876	7	1	4	Low-quality	Genome-fragment	1.34	HMM-based (lower-bound)	90.73	1.01					Lytic
3C5_k141_33467	5741	No	NA	5	0	4	Not-determined	Genome-fragment	NA	NA	0	1	no viral genes detected				Lytic
3C5_k141_34228	4556	Yes	1405	5	1	1	Low-quality	Genome-fragment	0.88	HMM-based (lower-bound)	69.16	1					Lytic
3C5_k141_35126	4858	No	NA	5	0	2	Not-determined	Genome-fragment	NA	NA	0	1	no viral genes detected				Lytic
3C5_k141_35215	4714	No	NA	4	0	1	Not-determined	Genome-fragment	NA	NA	0	1	no viral genes detected				Lytic
3C5_k141_36141	5861	No	NA	12	0	0	Not-determined	Genome-fragment	NA	NA	0	1.02	no viral genes detected				Lytic
3C5_k141_36172	4848	No	NA	10	0	1	Not-determined	Genome-fragment	NA	NA	0	1	no viral genes detected				Lytic
3C5_k141_36418	7742	No	NA	14	2	0	Low-quality	Genome-fragment	16.86	AAI-based (high-confidence)	0	1					Lytic
3C5_k141_37232	8533	Yes	6558	9	3	1	Low-quality	Genome-fragment	15.78	AAI-based (high-confidence)	23.15	1					Lytic
3C5_k141_37247	43504	No	NA	52	0	4	Not-determined	Genome-fragment	NA	NA	0	1	no viral genes detected				Lytic
3C5_k141_37461	52597	No	NA	68	10	2	Medium-quality	Genome-fragment	67.74	AAI-based (high-confidence)	0	1					Lytic
3C5_k141_3751	4648	No	NA	5	0	1	Not-determined	Genome-fragment	NA	NA	0	1	no viral genes detected				Temperate
3C5_k141_37869	6450	No	NA	7	0	5	Not-determined	Genome-fragment	NA	NA	0	1	no viral genes detected				Lytic
3C5_k141_37874	6661	No	NA	8	0	6	Not-determined	Genome-fragment	NA	NA	0	1	no viral genes detected				Lytic
3C5_k141_38075	4672	No	NA	9	0	0	Low-quality	Genome-fragment	11.15	AAI-based (high-confidence)	0	1	no viral genes detected				Lytic
3C5_k141_38106	5057	No	NA	9	0	1	Not-determined	Genome-fragment	NA	NA	0	1	no viral genes detected				Lytic
3C5_k141_38816	5393	No	NA	14	3	0	Low-quality	Genome-fragment	12.07	HMM-based (lower-bound)	0	1					Lytic
3C5_k141_39055	4761	No	NA	3	0	3	Not-determined	Genome-fragment	NA	NA	0	1	no viral genes detected				Lytic
3C5_k141_39212	4617	No	NA	5	0	4	Not-determined	Genome-fragment	NA	NA	0	1	no viral genes detected				Lytic
3C5_k141_39452	10318	No	NA	5	0	3	Not-determined	Genome-fragment	NA	NA	0	1	no viral genes detected				Lytic
3C5_k141_39742	4961	Yes	4396	9	1	1	Low-quality	Genome-fragment	11.19	AAI-based (high-confidence)	11.39	1					Lytic
3C5_k141_39961	6120	No	NA	6	0	5	Not-determined	Genome-fragment	NA	NA	0	1	no viral genes detected				Lytic
3C5_k141_40313	7581	No	NA	11	2	0	Low-quality	Genome-fragment	12.99	AAI-based (high-confidence)	0	1					Lytic
3C5_k141_40330	14267	No	NA	27	4	1	Low-quality	Genome-fragment	21.38	AAI-based (high-confidence)	0	1					Lytic
3C5_k141_40429	10735	No	NA	11	0	8	Not-determined	Genome-fragment	NA	NA	0	1	no viral genes detected				Lytic
3C5_k141_40556	10266	No	NA	11	0	1	Not-determined	Genome-fragment	NA	NA	0	1.02	no viral genes detected				Lytic
3C5_k141_40707	24256	No	NA	24	1	3	Low-quality	Genome-fragment	24.71	AAI-based (medium-confidence)	0	1					Temperate
3C5_k141_40998	4721	No	NA	5	0	2	Not-determined	Genome-fragment	NA	NA	0	1	no viral genes detected				Lytic
3C5_k141_41253	7705	Yes	5746	7	1	1	Low-quality	Genome-fragment	4.4	HMM-based (lower-bound)	25.43	1					Lytic
3C5_k141_41398	5811	No	NA	5	0	4	Not-determined	Genome-fragment	NA	NA	0	1	no viral genes detected				Lytic
3C5_k141_41408	5561	No	NA	7	0	0	Not-determined	Genome-fragment	NA	NA	0	1.01	no viral genes detected				Lytic
3C5_k141_41469	17269	No	NA	14	3	1	Low-quality	Genome-fragment	27.05	AAI-based (medium-confidence)	0	1					Lytic
3C5_k141_41906	4826	No	NA	4	0	2	Not-determined	Genome-fragment	NA	NA	0	1	no viral genes detected				Lytic
3C5_k141_42062	8624	No	NA	7	0	3	Not-determined	Genome-fragment	NA	NA	0	1	no viral genes detected				Lytic
3C5_k141_42496	8684	No	NA	10	0	8	Low-quality	Genome-fragment	3.83	AAI-based (medium-confidence)	0	1	no viral genes detected				Lytic
3C5_k141_4261	8786	No	NA	7	0	6	Not-determined	Genome-fragment	NA	NA	0	1	no viral genes detected				Lytic
3C5_k141_42782	9049	No	NA	8	6	0	Low-quality	Genome-fragment	19.89	AAI-based (high-confidence)	0	1					Lytic
3C5_k141_42920	10777	No	NA	4	0	4	Not-determined	Genome-fragment	NA	NA	0	1	no viral genes detected				Lytic
3C5_k141_43158	4724	No	NA	7	0	0	Not-determined	Genome-fragment	NA	NA	0	1	no viral genes detected				Lytic
3C5_k141_43304	8670	No	NA	6	0	3	Not-determined	Genome-fragment	NA	NA	0	1	no viral genes detected				Lytic
3C5_k141_43558	13625	No	NA	20	4	0	Low-quality	Genome-fragment	23.32	AAI-based (high-confidence)	0	1					Lytic
3C5_k141_43646	5596	No	NA	5	0	3	Not-determined	Genome-fragment	NA	NA	0	1	no viral genes detected				Lytic
3C5_k141_4389	16695	No	NA	14	0	9	Not-determined	Genome-fragment	NA	NA	0	1	no viral genes detected				Lytic
3C5_k141_44760	6044	No	NA	7	0	2	Not-determined	Genome-fragment	NA	NA	0	1	no viral genes detected				Lytic
3C5_k141_44844	6315	No	NA	6	1	3	Low-quality	Genome-fragment	3.72	HMM-based (lower-bound)	0	1					Lytic
3C5_k141_44998	5047	No	NA	3	0	1	Not-determined	Genome-fragment	NA	NA	0	1	no viral genes detected				Lytic
3C5_k141_45022	7212	Yes	2061	7	1	2	Low-quality	Genome-fragment	4.49	AAI-based (high-confidence)	71.42	1					Temperate
3C5_k141_45076	7672	No	NA	6	0	3	Low-quality	Genome-fragment	3.95	AAI-based (medium-confidence)	0	1	no viral genes detected				Lytic
3C5_k141_4539	11279	No	NA	4	0	1	Not-determined	Genome-fragment	NA	NA	0	1	no viral genes detected				Lytic
3C5_k141_45781	13116	No	NA	15	12	0	Low-quality	Genome-fragment	27.49	AAI-based (high-confidence)	0	1					Lytic
3C5_k141_46089	9341	No	NA	7	1	0	Low-quality	Genome-fragment	9.93	HMM-based (lower-bound)	0	1					Lytic
3C5_k141_46247	7147	No	NA	3	0	0	Not-determined	Genome-fragment	NA	NA	0	1	no viral genes detected				Lytic
3C5_k141_468	5074	No	NA	4	0	4	Not-determined	Genome-fragment	NA	NA	0	1	no viral genes detected				Lytic
3C5_k141_46806	4626	No	NA	4	0	2	Low-quality	Genome-fragment	2.67	AAI-based (medium-confidence)	0	1	no viral genes detected				Lytic
3C5_k141_47050	6851	No	NA	13	0	0	Low-quality	Genome-fragment	15.97	AAI-based (high-confidence)	0	1	no viral genes detected				Temperate
3C5_k141_47151	4974	No	NA	6	0	4	Not-determined	Genome-fragment	NA	NA	0	1	no viral genes detected				Lytic
3C5_k141_47197	10409	No	NA	8	0	5	Not-determined	Genome-fragment	NA	NA	0	1	no viral genes detected				Lytic
3C5_k141_47318	41340	No	NA	60	24	0	High-quality	High-quality	95.62	AAI-based (high-confidence)	0	1					Temperate
3C5_k141_47421	6411	No	NA	6	1	0	Low-quality	Genome-fragment	2.28	HMM-based (lower-bound)	0	1					Lytic
3C5_k141_47594	7087	Yes	4602	8	2	1	Low-quality	Genome-fragment	1.41	HMM-based (lower-bound)	35.06	1					Lytic
3C5_k141_48296	6047	No	NA	7	0	3	Not-determined	Genome-fragment	NA	NA	0	1.02	no viral genes detected				Lytic
3C5_k141_48507	10813	No	NA	6	0	2	Not-determined	Genome-fragment	NA	NA	0	1	no viral genes detected				Lytic
3C5_k141_48654	6431	No	NA	6	0	2	Not-determined	Genome-fragment	NA	NA	0	1	no viral genes detected				Lytic
3C5_k141_48901	4629	No	NA	2	0	1	Not-determined	Genome-fragment	NA	NA	0	1.02	no viral genes detected				Lytic
3C5_k141_49928	4748	No	NA	6	0	3	Not-determined	Genome-fragment	NA	NA	0	1	no viral genes detected				Lytic
3C5_k141_50185	14671	No	NA	19	1	3	Low-quality	Genome-fragment	16.76	AAI-based (medium-confidence)	0	1					Lytic
3C5_k141_50411	4580	No	NA	3	0	2	Not-determined	Genome-fragment	NA	NA	0	1	no viral genes detected				Lytic
3C5_k141_5178	16224	No	NA	9	0	8	Not-determined	Genome-fragment	NA	NA	0	1	no viral genes detected				Lytic
3C5_k141_5292	14727	No	NA	12	0	10	Not-determined	Genome-fragment	NA	NA	0	1	no viral genes detected				Lytic
3C5_k141_5327	10711	No	NA	12	0	8	Low-quality	Genome-fragment	3.38	AAI-based (medium-confidence)	0	1	no viral genes detected				Lytic
3C5_k141_5504	5035	No	NA	8	0	2	Not-determined	Genome-fragment	NA	NA	0	1	no viral genes detected				Lytic
3C5_k141_5581	19195	No	NA	44	5	1	Low-quality	Genome-fragment	24.26	AAI-based (high-confidence)	0	1.02					Lytic
3C5_k141_5914	6113	No	NA	7	0	2	Not-determined	Genome-fragment	NA	NA	0	1	no viral genes detected				Lytic
3C5_k141_603	6786	No	NA	11	2	0	Low-quality	Genome-fragment	14.78	AAI-based (high-confidence)	0	1					Lytic
3C5_k141_6227	8467	No	NA	3	0	3	Not-determined	Genome-fragment	NA	NA	0	1	no viral genes detected				Lytic
3C5_k141_6244	33299	No	NA	25	1	5	Low-quality	Genome-fragment	48.38	AAI-based (medium-confidence)	0	1					Lytic
3C5_k141_6307	8226	No	NA	4	0	4	Not-determined	Genome-fragment	NA	NA	0	1	no viral genes detected				Lytic
3C5_k141_6567	6655	No	NA	4	0	4	Not-determined	Genome-fragment	NA	NA	0	1	no viral genes detected				Lytic
3C5_k141_6639	5986	No	NA	8	0	4	Not-determined	Genome-fragment	NA	NA	0	1	no viral genes detected				Lytic
3C5_k141_6925	7345	No	NA	5	0	4	Not-determined	Genome-fragment	NA	NA	0	1	no viral genes detected				Lytic
3C5_k141_708	9919	No	NA	17	0	2	Low-quality	Genome-fragment	9.27	AAI-based (medium-confidence)	0	1	no viral genes detected				Lytic
3C5_k141_7155	7253	No	NA	7	0	5	Not-determined	Genome-fragment	NA	NA	0	1	no viral genes detected				Lytic
3C5_k141_7518	13704	No	NA	10	0	10	Not-determined	Genome-fragment	NA	NA	0	1	no viral genes detected				Lytic
3C5_k141_7845	6972	No	NA	6	0	5	Not-determined	Genome-fragment	NA	NA	0	1.01	no viral genes detected				Lytic
3C5_k141_7920	4633	No	NA	5	1	0	Low-quality	Genome-fragment	5.26	HMM-based (lower-bound)	0	1					Lytic
3C5_k141_855	18690	No	NA	33	10	4	Low-quality	Genome-fragment	41.65	AAI-based (high-confidence)	0	1		yes	yes	yes	Lytic
3C5_k141_8762	4787	No	NA	7	5	0	Low-quality	Genome-fragment	11.6	AAI-based (high-confidence)	0	1					Lytic
3C5_k141_9958	5754	No	NA	6	0	6	Not-determined	Genome-fragment	NA	NA	0	1	no viral genes detected				Lytic
PC1_k141_1050	5685	No	NA	6	3	0	Low-quality	Genome-fragment	1.56	AAI-based (high-confidence)	0	1			yes		Lytic	outlier	vibro 93.9
PC1_k141_1199	14328	No	NA	19	8	0	Low-quality	Genome-fragment	34.25	AAI-based (high-confidence)	0	1			yes		Lytic	outlier
PC1_k141_1202	4956	No	NA	14	8	0	Low-quality	Genome-fragment	1.31	AAI-based (high-confidence)	0	1			yes		Lytic	outlier
PC1_k141_1511	18422	No	NA	19	15	0	Low-quality	Genome-fragment	44.04	AAI-based (high-confidence)	0	1			yes		Lytic	outlier	photobacterium 94.5
PC1_k141_1548	12596	No	NA	13	12	0	Low-quality	Genome-fragment	28.28	AAI-based (high-confidence)	0	1			yes		Lytic	outlier	pantoea 93.1
PC1_k141_1771	8447	No	NA	20	19	0	Low-quality	Genome-fragment	5.08	AAI-based (high-confidence)	0	1			yes		Lytic	VC_794_0
PC1_k141_1850	33286	No	NA	31	30	0	Medium-quality	Genome-fragment	51.93	AAI-based (high-confidence)	0	1			yes		Lytic	outlier
PC1_k141_1897	8793	No	NA	11	0	0	Low-quality	Genome-fragment	2.32	AAI-based (high-confidence)	0	1.01	no viral genes detected		yes		Lytic	VC_1881_0
PC1_k141_2039	37099	No	NA	44	43	0	Low-quality	Genome-fragment	21.93	AAI-based (high-confidence)	0	1			yes		Lytic	outlier	Citrobacter braakii 97.1
PC1_k141_2040	13057	No	NA	14	9	0	Low-quality	Genome-fragment	3.55	AAI-based (high-confidence)	0	1			yes		Lytic	outlier
PC1_k141_2060	10305	No	NA	25	15	0	Low-quality	Genome-fragment	5.78	AAI-based (high-confidence)	0	1			yes		Lytic	outlier
PC1_k141_2061	8012	No	NA	7	7	0	Low-quality	Genome-fragment	4.5	AAI-based (high-confidence)	0	1			yes		Lytic	outlier
PC1_k141_2212	37212	No	NA	68	60	0	Low-quality	Genome-fragment	21.68	AAI-based (high-confidence)	0	1			yes		Lytic	outlier
PC1_k141_2311	10978	No	NA	12	2	0	Low-quality	Genome-fragment	12.49	AAI-based (medium-confidence)	0	1			yes		Temperate	singleton	Escherichia 97.8
PC1_k141_2368	9818	No	NA	20	12	0	Low-quality	Genome-fragment	2.59	AAI-based (high-confidence)	0	1			yes		Lytic	outlier
PC1_k141_2383	6345	No	NA	10	6	0	Low-quality	Genome-fragment	1.74	AAI-based (high-confidence)	0	1			yes		Lytic	outlier
PC1_k141_2466	5165	No	NA	9	4	0	Low-quality	Genome-fragment	8.74	AAI-based (high-confidence)	0	1.02			yes		Lytic	outlier
PC1_k141_2544	40824	No	NA	68	33	0	High-quality	High-quality	96.6	AAI-based (high-confidence)	0	1			yes		Lytic	Overlap (VC_1653/VC_1654);enterococcus (Efquatrovirus); acinetobacter (Friunavirus)	Enterococcus 97.8
PC1_k141_2697	5543	No	NA	5	5	0	Low-quality	Genome-fragment	3.19	AAI-based (high-confidence)	0	1			yes		Lytic	outlier	Escherichia 94.5
PC1_k141_2790	8503	No	NA	12	3	0	Low-quality	Genome-fragment	12.45	AAI-based (high-confidence)	0	1			yes		Lytic	outlier
PC1_k141_2866	5060	No	NA	10	8	0	Low-quality	Genome-fragment	2.84	AAI-based (high-confidence)	0	1			yes		Lytic	outlier
PC1_k141_2882	5208	No	NA	7	5	0	Low-quality	Genome-fragment	7.63	AAI-based (high-confidence)	0	1			yes		Lytic	outlier
PC1_k141_2918	43701	No	NA	62	56	0	Low-quality	Genome-fragment	25.85	AAI-based (high-confidence)	0	1			yes		Lytic	outlier	citrobacter 93.5
PC1_k141_2982	8632	No	NA	18	2	0	Low-quality	Genome-fragment	2.29	AAI-based (high-confidence)	0	1			yes		Lytic	VC_1310_0
PC1_k141_3041	11776	No	NA	16	12	0	Low-quality	Genome-fragment	37.21	AAI-based (high-confidence)	0	1			yes		Temperate	VC_545_0	Salmonella 96
PC1_k141_3327	14329	No	NA	18	12	0	Low-quality	Genome-fragment	3.93	AAI-based (high-confidence)	0	1			yes		Lytic	outlier
PC1_k141_3562	14629	No	NA	14	13	0	Low-quality	Genome-fragment	29.16	AAI-based (high-confidence)	0	1			yes		Lytic	outlier	Escherichia 94.3
PC1_k141_3620	63659	No	NA	63	56	0	Low-quality	Genome-fragment	44.99	AAI-based (high-confidence)	0	1			yes		Lytic	outlier	Hymenobacter 91
PC1_k141_3651	7734	No	NA	8	4	0	Low-quality	Genome-fragment	2.12	AAI-based (high-confidence)	0	1			yes		Lytic	VC_1311_0
PC1_k141_3774	8617	No	NA	17	10	0	Low-quality	Genome-fragment	4.85	AAI-based (high-confidence)	0	1			yes		Lytic	outlier
PC1_k141_3879	8407	No	NA	12	11	0	Low-quality	Genome-fragment	4.72	AAI-based (high-confidence)	0	1			yes		Lytic	outlier
PC1_k141_3927	42446	No	NA	54	44	0	High-quality	High-quality	94.92	AAI-based (high-confidence)	0	1			yes		Lytic	VC_1745_0; Dhillonvirus	Escherichia 99.1
PC1_k141_4051	5414	No	NA	7	6	0	Low-quality	Genome-fragment	11.93	AAI-based (high-confidence)	0	1			yes		Lytic	outlier
PC1_k141_4084	17190	No	NA	23	19	0	Medium-quality	Genome-fragment	53.96	AAI-based (high-confidence)	0	1			yes		Lytic	VC_542_0;Peduovirus	Escherichia 97.5
PC1_k141_4175	46712	No	NA	69	52	0	High-quality	High-quality	98.6	AAI-based (high-confidence)	0	1			yes		Temperate	outlier	Salmonella 99.4
PC1_k141_4197	5405	No	NA	12	5	0	Low-quality	Genome-fragment	1.43	AAI-based (high-confidence)	0	1			yes		Lytic	VC_1312_0
PC1_k141_4270	7893	No	NA	15	7	0	Low-quality	Genome-fragment	2.13	AAI-based (high-confidence)	0	1			yes		Lytic	VC_1313_0
PC1_k141_4334	4699	No	NA	4	4	0	Low-quality	Genome-fragment	2.76	AAI-based (high-confidence)	0	1			yes		Lytic	outlier
PC1_k141_4396	7134	No	NA	13	11	0	Low-quality	Genome-fragment	4.01	AAI-based (high-confidence)	0	1			yes		Lytic	outlier
PC1_k141_4733	5604	No	NA	14	5	0	Low-quality	Genome-fragment	1.49	AAI-based (high-confidence)	0	1			yes		Lytic	outlier
PC1_k141_4838	7022	No	NA	12	2	0	Low-quality	Genome-fragment	12.25	AAI-based (high-confidence)	0	1			yes		Lytic	outlier
PC1_k141_4926	5862	No	NA	9	6	0	Low-quality	Genome-fragment	1.55	AAI-based (high-confidence)	0	1.01			yes		Lytic	outlier
PC1_k141_4952	25860	No	NA	56	54	0	Low-quality	Genome-fragment	14.91	AAI-based (high-confidence)	0	1		yes	yes	yes	Lytic
PC1_k141_4984	7868	No	NA	15	6	0	Low-quality	Genome-fragment	2.07	AAI-based (high-confidence)	0	1			yes		Lytic	VC_1882_0
PC1_k141_524	5601	No	NA	9	5	0	Low-quality	Genome-fragment	3.15	AAI-based (high-confidence)	0	1			yes		Lytic	outlier	Escherichia 93.1
PC1_k141_5311	7536	No	NA	13	5	0	Low-quality	Genome-fragment	11.03	AAI-based (high-confidence)	0	1			yes		Lytic	outlier
PC1_k141_5400	6738	No	NA	7	6	0	Low-quality	Genome-fragment	16.19	AAI-based (high-confidence)	0	1			yes		Lytic	outlier
PC1_k141_5453	9172	No	NA	8	6	0	Low-quality	Genome-fragment	2.52	AAI-based (high-confidence)	0	1			yes		Lytic	outlier
PC1_k141_5731	4768	No	NA	5	0	0	Low-quality	Genome-fragment	1.24	AAI-based (high-confidence)	0	1	no viral genes detected		yes		Lytic	outlier
PC1_k141_5804	7640	No	NA	20	9	0	Low-quality	Genome-fragment	2.03	AAI-based (high-confidence)	0	1.02			yes		Lytic	VC_1315_0
PC1_k141_5805	5036	No	NA	6	6	0	Low-quality	Genome-fragment	7.38	AAI-based (high-confidence)	0	1			yes		Lytic	outlier
PC1_k141_5891	20251	No	NA	30	28	0	Low-quality	Genome-fragment	12.09	AAI-based (high-confidence)	0	1			yes		Lytic	outlier	Escherichia 98.5
PC1_k141_592	7271	No	NA	6	6	0	Low-quality	Genome-fragment	4.38	AAI-based (high-confidence)	0	1			yes		Lytic	outlier	Escherichia 98.7
PC1_k141_6003	5325	No	NA	9	8	0	Low-quality	Genome-fragment	1.4	AAI-based (high-confidence)	0	1			yes		Lytic	VC_1316_0
PC1_k141_6054	4653	No	NA	10	6	0	Low-quality	Genome-fragment	3.21	AAI-based (high-confidence)	0	1			yes		Lytic	VC_798_0
PC1_k141_6108	6332	No	NA	12	0	0	Low-quality	Genome-fragment	1.67	AAI-based (high-confidence)	0	1	no viral genes detected		yes		Lytic	outlier
PC1_k141_6130	5117	No	NA	6	0	0	Low-quality	Genome-fragment	1.33	AAI-based (high-confidence)	0	1	no viral genes detected		yes		Lytic	VC_1881_0
PC1_k141_622	5943	No	NA	14	6	0	Low-quality	Genome-fragment	3.98	AAI-based (high-confidence)	0	1			yes		Lytic	outlier
PC1_k141_6304	12582	No	NA	28	6	0	Low-quality	Genome-fragment	18.41	AAI-based (high-confidence)	0	1			yes		Lytic	outlier
PC1_k141_6415	19508	No	NA	44	13	0	Low-quality	Genome-fragment	5.14	AAI-based (high-confidence)	0	1			yes		Lytic	VC_1317_0
PC1_k141_6542	6213	No	NA	13	13	0	Low-quality	Genome-fragment	7.03	AAI-based (high-confidence)	0	1.03			yes		Lytic	outlier
PC1_k141_6613	13323	No	NA	21	15	0	Low-quality	Genome-fragment	3.51	AAI-based (high-confidence)	0	1			yes		Lytic	VC_1316_0
PC1_k141_6618	22499	No	NA	27	11	0	Low-quality	Genome-fragment	6.15	AAI-based (high-confidence)	0	1			yes		Lytic	VC_1318_0
PC1_k141_6723	42405	No	NA	64	54	0	High-quality	High-quality	98.66	AAI-based (high-confidence)	0	1			yes		Temperate	VC_1221_0; Phietavirus	Staph 100
PC1_k141_6841	13404	No	NA	28	9	0	Low-quality	Genome-fragment	3.59	AAI-based (high-confidence)	0	1			yes		Lytic	VC_1313_0
PC1_k141_6942	7249	No	NA	10	9	0	Low-quality	Genome-fragment	1.98	AAI-based (high-confidence)	0	1			yes		Lytic	outlier
PC1_k141_6960	5127	No	NA	14	6	0	Low-quality	Genome-fragment	1.36	AAI-based (high-confidence)	0	1.01			yes		Lytic	VC_1315_0
PC1_k141_700	7695	No	NA	10	10	0	Low-quality	Genome-fragment	12.91	AAI-based (high-confidence)	0	1			yes		Lytic	outlier
PC1_k141_7016	13093	No	NA	26	5	0	Low-quality	Genome-fragment	3.45	AAI-based (high-confidence)	0	1			yes		Lytic	VC_1310_0
PC1_k141_7028	10551	No	NA	21	12	0	Low-quality	Genome-fragment	5.92	AAI-based (high-confidence)	0	1			yes		Lytic	outlier
PC1_k141_7106	9932	No	NA	10	8	0	Low-quality	Genome-fragment	6.82	AAI-based (high-confidence)	0	1			yes		Lytic	outlier
PC1_k141_7228	14054	No	NA	28	13	0	Low-quality	Genome-fragment	7.89	AAI-based (high-confidence)	0	1			yes		Lytic	outlier
PC1_k141_7272	4830	No	NA	12	7	0	Low-quality	Genome-fragment	2.71	AAI-based (high-confidence)	0	1			yes		Lytic	outlier
PC1_k141_7426	43359	No	NA	69	40	0	Complete	High-quality	100	DTR (high-confidence)	0	1			yes		Temperate	Overlap (VC_594/VC_1077) Vibro/?	Pseudomonas 99.7
PC1_k141_7438	4759	No	NA	8	4	0	Low-quality	Genome-fragment	4.2	AAI-based (high-confidence)	0	1			yes		Lytic	outlier
PC1_k141_745	9396	No	NA	23	4	0	Low-quality	Genome-fragment	2.47	AAI-based (high-confidence)	0	1			yes		Lytic	VC_1317_0
PC1_k141_748	13006	No	NA	19	19	0	Low-quality	Genome-fragment	25.89	AAI-based (high-confidence)	0	1			yes		Lytic	outlier
PC1_k141_753	5068	No	NA	12	1	0	Low-quality	Genome-fragment	1.34	AAI-based (high-confidence)	0	1			yes		Lytic	outlier
PC1_k141_7543	4909	No	NA	12	5	0	Low-quality	Genome-fragment	1.29	AAI-based (high-confidence)	0	1			yes		Lytic	VC_1312_0
PC1_k141_7579	9489	No	NA	11	4	0	Medium-quality	Genome-fragment	82.43	AAI-based (medium-confidence)	0	1			yes		Lytic	VC_908_0; Astrithrvirus
PC1_k141_7586	44334	No	NA	26	16	0	Low-quality	Genome-fragment	11.93	AAI-based (high-confidence)	0	1.01			yes		Lytic	VC_1314_0
PC1_k141_7806	8986	No	NA	22	8	0	Low-quality	Genome-fragment	2.36	AAI-based (high-confidence)	0	1			yes		Lytic	VC_1882_0
PC1_k141_7917	19899	No	NA	44	36	0	Low-quality	Genome-fragment	39.7	AAI-based (high-confidence)	0	1			yes		Lytic	outlier	Pantoea 91.8
PC1_k141_7973	64534	No	NA	44	33	0	Low-quality	Genome-fragment	17.71	AAI-based (high-confidence)	0	1			yes		Lytic	VC_1314_0
PC1_k141_7993	50922	No	NA	63	36	0	Low-quality	Genome-fragment	13.99	AAI-based (high-confidence)	0	1			yes		Lytic	outlier	Enterococcus 92.6
PC1_k141_8221	22109	No	NA	26	12	0	Low-quality	Genome-fragment	6.07	AAI-based (high-confidence)	0	1			yes		Lytic	VC_1318_0
PC1_k141_8238	12021	No	NA	11	7	0	Low-quality	Genome-fragment	3.3	AAI-based (high-confidence)	0	1			yes		Lytic	VC_1311_0
PC1_k141_8323	32503	No	NA	47	29	0	High-quality	High-quality	100	AAI-based (high-confidence)	0	1			yes		Lytic	VC_989_0	Streptococcus 100
PC1_k141_835	8949	No	NA	13	4	0	Low-quality	Genome-fragment	2.45	AAI-based (high-confidence)	0	1			yes		Lytic	outlier
PC1_k141_8462	10404	No	NA	19	10	0	Low-quality	Genome-fragment	17.52	AAI-based (high-confidence)	0	1			yes		Lytic	outlier
PC1_k141_856	8929	No	NA	16	3	0	Low-quality	Genome-fragment	2.35	AAI-based (high-confidence)	0	1			yes		Lytic	outlier

### Sheet: TableS2.2_onlyPC
contig_id	contig_length(bp)	provirus	proviral_length	gene_count	viral_genes	host_genes	checkv_quality	miuvig_quality	completeness	completeness_method	contamination	kmer_freq	warnings	Bacphlip	Cluster data	iPHoP result
1A3_k141_68936	5105	No	NA	12	12	0	Low-quality	Genome-fragment	3.06	AAI-based (high-confidence)	0	1		Lytic	VC_559_0	Citrobacter youngae 92.1
1A3_k141_76930	33782	No	NA	44	8	0	Low-quality	Genome-fragment	15.95	HMM-based (lower-bound)	0	1.01	low-confidence DTR	Lytic	singleton
1C0_k141_100314	7440	No	NA	8	5	0	Low-quality	Genome-fragment	6.58	AAI-based (high-confidence)	0	1		Lytic	VC_647_0
1C0_k141_122181	15489	No	NA	19	18	0	Low-quality	Genome-fragment	38.72	AAI-based (high-confidence)	0	1		Lytic	outlier
1C0_k141_150162	14969	No	NA	21	15	0	Low-quality	Genome-fragment	10.16	AAI-based (high-confidence)	0	1		Lytic	outlier
1C0_k141_151529	25669	No	NA	43	40	0	Low-quality	Genome-fragment	38.52	AAI-based (high-confidence)	0	1		Lytic	VC_683_0; chivirus	Cedecea 91.4
1C0_k141_196379	57076	No	NA	94	35	0	Complete	High-quality	100	DTR (high-confidence)	0	1		Lytic	VC_702_0; Saphexavirus
1C0_k141_196966	15011	No	NA	28	23	0	Low-quality	Genome-fragment	10.18	AAI-based (high-confidence)	0	1		Lytic	outlier
1C0_k141_44403	7181	No	NA	9	6	0	Low-quality	Genome-fragment	4.99	AAI-based (high-confidence)	0	1		Lytic	outlier
1C0_k141_69113	24004	No	NA	33	26	0	Low-quality	Genome-fragment	21.25	AAI-based (high-confidence)	0	1		Lytic	VC_737_0
1C0_k141_70636	25892	No	NA	31	24	0	Low-quality	Genome-fragment	17.72	AAI-based (high-confidence)	0	1		Lytic	outlier
1C3_k141_13177	11683	No	NA	25	14	0	Low-quality	Genome-fragment	7.72	AAI-based (high-confidence)	0	1		Lytic	outlier
1C3_k141_146058	4734	No	NA	7	7	0	Low-quality	Genome-fragment	5.37	AAI-based (high-confidence)	0	1.02		Lytic	VC_771_0
1C3_k141_147330	16512	No	NA	28	25	0	Low-quality	Genome-fragment	14.61	AAI-based (high-confidence)	0	1		Lytic	outlier
1C3_k141_151032	8454	No	NA	12	9	0	Low-quality	Genome-fragment	5.79	AAI-based (high-confidence)	0	1		Lytic	outlier
1C3_k141_15377	11703	No	NA	23	18	0	Low-quality	Genome-fragment	7.76	AAI-based (high-confidence)	0	1		Lytic	outlier
1C3_k141_25573	4587	No	NA	6	5	0	Low-quality	Genome-fragment	2.72	AAI-based (high-confidence)	0	1		Lytic	outlier
1C3_k141_4808	10560	No	NA	9	9	0	Low-quality	Genome-fragment	6.24	AAI-based (high-confidence)	0	1		Lytic	VC_786_0	Citrobacter 91
1C3_k141_52559	5733	No	NA	5	4	0	Low-quality	Genome-fragment	3.95	AAI-based (high-confidence)	0	1		Lytic	outlier
1C3_k141_6231	6165	No	NA	8	8	0	Low-quality	Genome-fragment	3.6	AAI-based (high-confidence)	0	1		Lytic	outlier
1C3_k141_6419	9626	No	NA	17	15	0	Low-quality	Genome-fragment	5.79	AAI-based (high-confidence)	0	1		Lytic	VC_794_0
1C3_k141_88565	32561	No	NA	62	37	0	Low-quality	Genome-fragment	21.62	AAI-based (high-confidence)	0	1		Lytic	VC_769_0
1C5_k141_228	8859	No	NA	6	6	0	Low-quality	Genome-fragment	5.25	AAI-based (high-confidence)	0	1		Lytic	VC_786_0
2B0_k141_17701	6425	No	NA	16	9	0	Low-quality	Genome-fragment	4.32	AAI-based (high-confidence)	0	1		Lytic	VC_724_0	Escherichia 95.3
2B0_k141_227342	9556	No	NA	8	8	0	Low-quality	Genome-fragment	15.98	AAI-based (high-confidence)	0	1		Lytic	VC_682_0
2B0_k141_33672	14580	No	NA	17	15	0	Low-quality	Genome-fragment	10.61	AAI-based (high-confidence)	0	1		Lytic	VC_774_0
2B0_k141_76754	11291	No	NA	11	11	0	Low-quality	Genome-fragment	28.26	AAI-based (high-confidence)	0	1		Lytic	outlier
2B0_k141_79627	5683	No	NA	7	4	0	Low-quality	Genome-fragment	5.03	AAI-based (high-confidence)	0	1		Lytic	outlier
2B0_k141_85767	36782	No	NA	54	44	0	Low-quality	Genome-fragment	41.79	AAI-based (high-confidence)	0	1		Lytic	outlier	Escherichia 94.3
2B3_k141_100837	19228	No	NA	34	31	0	Low-quality	Genome-fragment	11.57	AAI-based (high-confidence)	0	1		Lytic	VC_1027_0
2B3_k141_16077	12558	No	NA	18	17	0	Low-quality	Genome-fragment	7.47	AAI-based (high-confidence)	0	1		Lytic	VC_792_0
2B3_k141_22284	37542	No	NA	62	54	0	Low-quality	Genome-fragment	22.38	AAI-based (high-confidence)	0	1		Lytic	outlier	Escherichia 98.4
2B3_k141_48499	5722	No	NA	5	4	0	Low-quality	Genome-fragment	9.58	AAI-based (high-confidence)	0	1		Lytic	VC_682_0
2B3_node54	147148	No	NA	234	140	1	High-quality	High-quality	97.35	AAI-based (high-confidence)	0	1		Lytic	VC_705_0; Justusliebigvirus	Bartonella 91.4
2B5_k141_103441	8967	No	NA	21	6	0	Low-quality	Genome-fragment	6.43	AAI-based (high-confidence)	0	1		Lytic	outlier
2B5_k141_10477	18421	No	NA	27	17	0	Low-quality	Genome-fragment	13.24	AAI-based (high-confidence)	0	1		Lytic	outlier
2B5_k141_116669	5102	No	NA	11	10	0	Low-quality	Genome-fragment	3.04	AAI-based (high-confidence)	0	1		Lytic	outlier
2B5_k141_133468	6596	No	NA	6	5	0	Low-quality	Genome-fragment	3.93	AAI-based (high-confidence)	0	1		Lytic	outlier
2B5_k141_13781	9072	No	NA	10	10	0	Low-quality	Genome-fragment	5.41	AAI-based (high-confidence)	0	1		Lytic	VC_1041_0
2B5_k141_78341	105408	No	NA	150	87	0	Medium-quality	Genome-fragment	73.09	AAI-based (high-confidence)	0	1		Lytic	singleton	Enterococcus 92.5
3C0_k141_100042	6468	No	NA	14	10	0	Low-quality	Genome-fragment	4.34	AAI-based (high-confidence)	0	1		Lytic	VC_724_0
3C0_k141_111965	16929	No	NA	20	18	0	Low-quality	Genome-fragment	11.61	AAI-based (high-confidence)	0	1		Lytic	outlier
3C0_k141_137248	25200	No	NA	50	23	0	Low-quality	Genome-fragment	16.72	AAI-based (high-confidence)	0	1		Lytic	VC_769_0
3C0_k141_155316	5345	No	NA	11	11	0	Low-quality	Genome-fragment	6.05	AAI-based (high-confidence)	0	1.02		Lytic	VC_771_0
3C0_k141_182158	10046	No	NA	14	12	0	Low-quality	Genome-fragment	8.88	AAI-based (high-confidence)	0	1		Lytic	Overlap (VC_737/VC_738)
3C0_k141_194497	10972	No	NA	21	16	0	Low-quality	Genome-fragment	7.45	AAI-based (high-confidence)	0	1		Lytic	VC_798_0
3C0_k141_21286	33982	No	NA	39	38	0	Medium-quality	Genome-fragment	85.16	AAI-based (high-confidence)	0	1		Lytic	VC_657_0 (berlinvirus)
3C0_k141_78774	25988	No	NA	29	27	0	Low-quality	Genome-fragment	29.51	AAI-based (high-confidence)	0	1		Lytic	outlier	Escherichia 92.6
3C3_k141_101533	4579	No	NA	6	5	0	Low-quality	Genome-fragment	4.04	AAI-based (high-confidence)	0	1		Lytic	VC_647_0
3C3_k141_110444	7755	No	NA	7	7	0	Low-quality	Genome-fragment	4.64	AAI-based (high-confidence)	0	1		Lytic	VC_1041_0
3C3_k141_131585	5046	No	NA	9	8	0	Low-quality	Genome-fragment	3.03	AAI-based (high-confidence)	0	1		Lytic	outlier
3C3_k141_133642	4604	No	NA	7	7	0	Low-quality	Genome-fragment	5.21	AAI-based (high-confidence)	0	1.02		Lytic	VC_771_0
3C3_k141_146968	5888	No	NA	12	6	0	Low-quality	Genome-fragment	9.92	AAI-based (high-confidence)	0	1		Lytic	outlier
3C3_k141_148944	51326	No	NA	87	78	0	Low-quality	Genome-fragment	36.17	AAI-based (high-confidence)	0	1		Lytic	singleton	Staphylococcus 95.9
3C3_k141_161033	7292	No	NA	17	17	0	Low-quality	Genome-fragment	5.11	AAI-based (high-confidence)	0	1.01		Lytic	outlier	Staphylococcus 92.9
3C3_k141_164196	40762	No	NA	81	71	0	Low-quality	Genome-fragment	36.05	AAI-based (high-confidence)	0	1		Lytic	outlier
3C3_k141_170225	7376	No	NA	9	8	0	Low-quality	Genome-fragment	16.23	AAI-based (high-confidence)	0	1		Lytic	outlier
3C3_k141_17152	9918	No	NA	5	5	0	Low-quality	Genome-fragment	22.27	AAI-based (high-confidence)	0	1		Lytic	outlier	Pantoea 94.5
3C3_k141_177166	33178	No	NA	52	46	0	Low-quality	Genome-fragment	37.7	AAI-based (high-confidence)	0	1		Lytic	outlier
3C3_k141_185923	5225	No	NA	13	10	0	Low-quality	Genome-fragment	3.48	AAI-based (high-confidence)	0	1		Lytic	outlier	Escherichia 90.3
3C3_k141_186870	29645	No	NA	28	26	0	Low-quality	Genome-fragment	26.23	AAI-based (high-confidence)	0	1		Lytic	outlier
3C3_k141_194922	5416	No	NA	6	6	0	Low-quality	Genome-fragment	3.2	AAI-based (high-confidence)	0	1		Lytic	outlier
3C3_k141_199122	21877	No	NA	27	20	0	Low-quality	Genome-fragment	19.35	AAI-based (high-confidence)	0	1		Lytic	Overlap (VC_737/VC_738)
3C3_k141_205114	9162	No	NA	8	7	0	Low-quality	Genome-fragment	20.21	AAI-based (high-confidence)	0	1		Lytic	outlier
3C3_k141_207250	16607	No	NA	23	22	0	Low-quality	Genome-fragment	9.84	AAI-based (high-confidence)	0	1		Lytic	VC_792_0	Escherichia 92.2
3C3_k141_214050	17039	No	NA	33	31	0	Low-quality	Genome-fragment	10.14	AAI-based (high-confidence)	0	1		Lytic	outlier
3C3_k141_215395	103658	No	NA	136	64	0	Complete	High-quality	100	DTR (high-confidence)	0	1		Lytic	Overlap (VC_1197/VC_1199) bacteriodes phage/ aeromonas phage (Shenzhenvirus)	Proteus 97.5
3C3_k141_215926	87887	No	NA	161	109	0	Complete	High-quality	100	DTR (high-confidence)	0	1		Lytic	VC_1200_0; Nankokuvirus	Pseudomonas 100
3C3_k141_215998	46178	No	NA	70	61	0	Complete	High-quality	100	DTR (high-confidence)	0	1		Lytic	VC_1203_0	Escherichia 98.4
3C3_k141_31031	13992	No	NA	12	11	0	Low-quality	Genome-fragment	23.47	AAI-based (high-confidence)	0	1		Lytic	outlier
3C3_k141_40801	8968	No	NA	17	17	0	Low-quality	Genome-fragment	5.35	AAI-based (high-confidence)	0	1		Lytic	outlier
3C3_k141_55310	13944	No	NA	22	17	0	Low-quality	Genome-fragment	31.26	AAI-based (high-confidence)	0	1		Lytic	outlier
3C3_k141_56344	5330	No	NA	7	6	0	Low-quality	Genome-fragment	6.05	AAI-based (high-confidence)	0	1		Lytic	outlier
3C3_k141_57668	81712	No	NA	109	101	0	Medium-quality	Genome-fragment	57.73	AAI-based (high-confidence)	0	1		Lytic	singleton	staph 100
3C3_k141_7965	13745	No	NA	28	26	0	Low-quality	Genome-fragment	8.18	AAI-based (high-confidence)	0	1		Lytic	VC_559_0
3C3_k141_85719	4518	No	NA	7	5	0	Low-quality	Genome-fragment	3.06	AAI-based (high-confidence)	0	1		Lytic	outlier
PC1_k141_1050	5685	No	NA	6	3	0	Low-quality	Genome-fragment	1.56	AAI-based (high-confidence)	0	1		Lytic	outlier	vibro 93.9
PC1_k141_1199	14328	No	NA	19	8	0	Low-quality	Genome-fragment	34.25	AAI-based (high-confidence)	0	1		Lytic	outlier
PC1_k141_1202	4956	No	NA	14	8	0	Low-quality	Genome-fragment	1.31	AAI-based (high-confidence)	0	1		Lytic	outlier
PC1_k141_1511	18422	No	NA	19	15	0	Low-quality	Genome-fragment	44.04	AAI-based (high-confidence)	0	1		Lytic	outlier	photobacterium 94.5
PC1_k141_1548	12596	No	NA	13	12	0	Low-quality	Genome-fragment	28.28	AAI-based (high-confidence)	0	1		Lytic	outlier	pantoea 93.1
PC1_k141_1771	8447	No	NA	20	19	0	Low-quality	Genome-fragment	5.08	AAI-based (high-confidence)	0	1		Lytic	VC_794_0
PC1_k141_1850	33286	No	NA	31	30	0	Medium-quality	Genome-fragment	51.93	AAI-based (high-confidence)	0	1		Lytic	outlier
PC1_k141_1897	8793	No	NA	11	0	0	Low-quality	Genome-fragment	2.32	AAI-based (high-confidence)	0	1.01	no viral genes detected	Lytic	VC_1881_0
PC1_k141_2039	37099	No	NA	44	43	0	Low-quality	Genome-fragment	21.93	AAI-based (high-confidence)	0	1		Lytic	outlier	Citrobacter braakii 97.1
PC1_k141_2040	13057	No	NA	14	9	0	Low-quality	Genome-fragment	3.55	AAI-based (high-confidence)	0	1		Lytic	outlier
PC1_k141_2060	10305	No	NA	25	15	0	Low-quality	Genome-fragment	5.78	AAI-based (high-confidence)	0	1		Lytic	outlier
PC1_k141_2061	8012	No	NA	7	7	0	Low-quality	Genome-fragment	4.5	AAI-based (high-confidence)	0	1		Lytic	outlier
PC1_k141_2212	37212	No	NA	68	60	0	Low-quality	Genome-fragment	21.68	AAI-based (high-confidence)	0	1		Lytic	outlier
PC1_k141_2311	10978	No	NA	12	2	0	Low-quality	Genome-fragment	12.49	AAI-based (medium-confidence)	0	1		Temperate	singleton	Escherichia 97.8
PC1_k141_2368	9818	No	NA	20	12	0	Low-quality	Genome-fragment	2.59	AAI-based (high-confidence)	0	1		Lytic	outlier
PC1_k141_2383	6345	No	NA	10	6	0	Low-quality	Genome-fragment	1.74	AAI-based (high-confidence)	0	1		Lytic	outlier
PC1_k141_2466	5165	No	NA	9	4	0	Low-quality	Genome-fragment	8.74	AAI-based (high-confidence)	0	1.02		Lytic	outlier
PC1_k141_2544	40824	No	NA	68	33	0	High-quality	High-quality	96.6	AAI-based (high-confidence)	0	1		Lytic	Overlap (VC_1653/VC_1654);enterococcus (Efquatrovirus); acinetobacter (Friunavirus)	Enterococcus 97.8
PC1_k141_2697	5543	No	NA	5	5	0	Low-quality	Genome-fragment	3.19	AAI-based (high-confidence)	0	1		Lytic	outlier	Escherichia 94.5
PC1_k141_2790	8503	No	NA	12	3	0	Low-quality	Genome-fragment	12.45	AAI-based (high-confidence)	0	1		Lytic	outlier
PC1_k141_2866	5060	No	NA	10	8	0	Low-quality	Genome-fragment	2.84	AAI-based (high-confidence)	0	1		Lytic	outlier
PC1_k141_2882	5208	No	NA	7	5	0	Low-quality	Genome-fragment	7.63	AAI-based (high-confidence)	0	1		Lytic	outlier
PC1_k141_2918	43701	No	NA	62	56	0	Low-quality	Genome-fragment	25.85	AAI-based (high-confidence)	0	1		Lytic	outlier	citrobacter 93.5
PC1_k141_2982	8632	No	NA	18	2	0	Low-quality	Genome-fragment	2.29	AAI-based (high-confidence)	0	1		Lytic	VC_1310_0
PC1_k141_3041	11776	No	NA	16	12	0	Low-quality	Genome-fragment	37.21	AAI-based (high-confidence)	0	1		Temperate	VC_545_0	Salmonella 96
PC1_k141_3327	14329	No	NA	18	12	0	Low-quality	Genome-fragment	3.93	AAI-based (high-confidence)	0	1		Lytic	outlier
PC1_k141_3562	14629	No	NA	14	13	0	Low-quality	Genome-fragment	29.16	AAI-based (high-confidence)	0	1		Lytic	outlier	Escherichia 94.3
PC1_k141_3620	63659	No	NA	63	56	0	Low-quality	Genome-fragment	44.99	AAI-based (high-confidence)	0	1		Lytic	outlier	Hymenobacter 91
PC1_k141_3651	7734	No	NA	8	4	0	Low-quality	Genome-fragment	2.12	AAI-based (high-confidence)	0	1		Lytic	VC_1311_0
PC1_k141_3774	8617	No	NA	17	10	0	Low-quality	Genome-fragment	4.85	AAI-based (high-confidence)	0	1		Lytic	outlier
PC1_k141_3879	8407	No	NA	12	11	0	Low-quality	Genome-fragment	4.72	AAI-based (high-confidence)	0	1		Lytic	outlier
PC1_k141_3927	42446	No	NA	54	44	0	High-quality	High-quality	94.92	AAI-based (high-confidence)	0	1		Lytic	VC_1745_0; Dhillonvirus	Escherichia 99.1
PC1_k141_4051	5414	No	NA	7	6	0	Low-quality	Genome-fragment	11.93	AAI-based (high-confidence)	0	1		Lytic	outlier
PC1_k141_4084	17190	No	NA	23	19	0	Medium-quality	Genome-fragment	53.96	AAI-based (high-confidence)	0	1		Lytic	VC_542_0;Peduovirus	Escherichia 97.5
PC1_k141_4175	46712	No	NA	69	52	0	High-quality	High-quality	98.6	AAI-based (high-confidence)	0	1		Temperate	outlier	Salmonella 99.4
PC1_k141_4197	5405	No	NA	12	5	0	Low-quality	Genome-fragment	1.43	AAI-based (high-confidence)	0	1		Lytic	VC_1312_0
PC1_k141_4270	7893	No	NA	15	7	0	Low-quality	Genome-fragment	2.13	AAI-based (high-confidence)	0	1		Lytic	VC_1313_0
PC1_k141_4334	4699	No	NA	4	4	0	Low-quality	Genome-fragment	2.76	AAI-based (high-confidence)	0	1		Lytic	outlier
PC1_k141_4396	7134	No	NA	13	11	0	Low-quality	Genome-fragment	4.01	AAI-based (high-confidence)	0	1		Lytic	outlier
PC1_k141_4733	5604	No	NA	14	5	0	Low-quality	Genome-fragment	1.49	AAI-based (high-confidence)	0	1		Lytic	outlier
PC1_k141_4838	7022	No	NA	12	2	0	Low-quality	Genome-fragment	12.25	AAI-based (high-confidence)	0	1		Lytic	outlier
PC1_k141_4926	5862	No	NA	9	6	0	Low-quality	Genome-fragment	1.55	AAI-based (high-confidence)	0	1.01		Lytic	outlier
PC1_k141_4984	7868	No	NA	15	6	0	Low-quality	Genome-fragment	2.07	AAI-based (high-confidence)	0	1		Lytic	VC_1882_0
PC1_k141_524	5601	No	NA	9	5	0	Low-quality	Genome-fragment	3.15	AAI-based (high-confidence)	0	1		Lytic	outlier	Escherichia 93.1
PC1_k141_5311	7536	No	NA	13	5	0	Low-quality	Genome-fragment	11.03	AAI-based (high-confidence)	0	1		Lytic	outlier
PC1_k141_5400	6738	No	NA	7	6	0	Low-quality	Genome-fragment	16.19	AAI-based (high-confidence)	0	1		Lytic	outlier
PC1_k141_5453	9172	No	NA	8	6	0	Low-quality	Genome-fragment	2.52	AAI-based (high-confidence)	0	1		Lytic	outlier
PC1_k141_5731	4768	No	NA	5	0	0	Low-quality	Genome-fragment	1.24	AAI-based (high-confidence)	0	1	no viral genes detected	Lytic	outlier
PC1_k141_5804	7640	No	NA	20	9	0	Low-quality	Genome-fragment	2.03	AAI-based (high-confidence)	0	1.02		Lytic	VC_1315_0
PC1_k141_5805	5036	No	NA	6	6	0	Low-quality	Genome-fragment	7.38	AAI-based (high-confidence)	0	1		Lytic	outlier
PC1_k141_5891	20251	No	NA	30	28	0	Low-quality	Genome-fragment	12.09	AAI-based (high-confidence)	0	1		Lytic	outlier	Escherichia 98.5
PC1_k141_592	7271	No	NA	6	6	0	Low-quality	Genome-fragment	4.38	AAI-based (high-confidence)	0	1		Lytic	outlier	Escherichia 98.7
PC1_k141_6003	5325	No	NA	9	8	0	Low-quality	Genome-fragment	1.4	AAI-based (high-confidence)	0	1		Lytic	VC_1316_0
PC1_k141_6054	4653	No	NA	10	6	0	Low-quality	Genome-fragment	3.21	AAI-based (high-confidence)	0	1		Lytic	VC_798_0
PC1_k141_6108	6332	No	NA	12	0	0	Low-quality	Genome-fragment	1.67	AAI-based (high-confidence)	0	1	no viral genes detected	Lytic	outlier
PC1_k141_6130	5117	No	NA	6	0	0	Low-quality	Genome-fragment	1.33	AAI-based (high-confidence)	0	1	no viral genes detected	Lytic	VC_1881_0
PC1_k141_622	5943	No	NA	14	6	0	Low-quality	Genome-fragment	3.98	AAI-based (high-confidence)	0	1		Lytic	outlier
PC1_k141_6304	12582	No	NA	28	6	0	Low-quality	Genome-fragment	18.41	AAI-based (high-confidence)	0	1		Lytic	outlier
PC1_k141_6415	19508	No	NA	44	13	0	Low-quality	Genome-fragment	5.14	AAI-based (high-confidence)	0	1		Lytic	VC_1317_0
PC1_k141_6542	6213	No	NA	13	13	0	Low-quality	Genome-fragment	7.03	AAI-based (high-confidence)	0	1.03		Lytic	outlier
PC1_k141_6613	13323	No	NA	21	15	0	Low-quality	Genome-fragment	3.51	AAI-based (high-confidence)	0	1		Lytic	VC_1316_0
PC1_k141_6618	22499	No	NA	27	11	0	Low-quality	Genome-fragment	6.15	AAI-based (high-confidence)	0	1		Lytic	VC_1318_0
PC1_k141_6723	42405	No	NA	64	54	0	High-quality	High-quality	98.66	AAI-based (high-confidence)	0	1		Temperate	VC_1221_0; Phietavirus	Staph 100
PC1_k141_6841	13404	No	NA	28	9	0	Low-quality	Genome-fragment	3.59	AAI-based (high-confidence)	0	1		Lytic	VC_1313_0
PC1_k141_6942	7249	No	NA	10	9	0	Low-quality	Genome-fragment	1.98	AAI-based (high-confidence)	0	1		Lytic	outlier
PC1_k141_6960	5127	No	NA	14	6	0	Low-quality	Genome-fragment	1.36	AAI-based (high-confidence)	0	1.01		Lytic	VC_1315_0
PC1_k141_700	7695	No	NA	10	10	0	Low-quality	Genome-fragment	12.91	AAI-based (high-confidence)	0	1		Lytic	outlier
PC1_k141_7016	13093	No	NA	26	5	0	Low-quality	Genome-fragment	3.45	AAI-based (high-confidence)	0	1		Lytic	VC_1310_0
PC1_k141_7028	10551	No	NA	21	12	0	Low-quality	Genome-fragment	5.92	AAI-based (high-confidence)	0	1		Lytic	outlier
PC1_k141_7106	9932	No	NA	10	8	0	Low-quality	Genome-fragment	6.82	AAI-based (high-confidence)	0	1		Lytic	outlier
PC1_k141_7228	14054	No	NA	28	13	0	Low-quality	Genome-fragment	7.89	AAI-based (high-confidence)	0	1		Lytic	outlier
PC1_k141_7272	4830	No	NA	12	7	0	Low-quality	Genome-fragment	2.71	AAI-based (high-confidence)	0	1		Lytic	outlier
PC1_k141_7426	43359	No	NA	69	40	0	Complete	High-quality	100	DTR (high-confidence)	0	1		Temperate	Overlap (VC_594/VC_1077) Vibro/?	Pseudomonas 99.7
PC1_k141_7438	4759	No	NA	8	4	0	Low-quality	Genome-fragment	4.2	AAI-based (high-confidence)	0	1		Lytic	outlier
PC1_k141_745	9396	No	NA	23	4	0	Low-quality	Genome-fragment	2.47	AAI-based (high-confidence)	0	1		Lytic	VC_1317_0
PC1_k141_748	13006	No	NA	19	19	0	Low-quality	Genome-fragment	25.89	AAI-based (high-confidence)	0	1		Lytic	outlier
PC1_k141_753	5068	No	NA	12	1	0	Low-quality	Genome-fragment	1.34	AAI-based (high-confidence)	0	1		Lytic	outlier
PC1_k141_7543	4909	No	NA	12	5	0	Low-quality	Genome-fragment	1.29	AAI-based (high-confidence)	0	1		Lytic	VC_1312_0
PC1_k141_7579	9489	No	NA	11	4	0	Medium-quality	Genome-fragment	82.43	AAI-based (medium-confidence)	0	1		Lytic	VC_908_0; Astrithrvirus
PC1_k141_7586	44334	No	NA	26	16	0	Low-quality	Genome-fragment	11.93	AAI-based (high-confidence)	0	1.01		Lytic	VC_1314_0
PC1_k141_7806	8986	No	NA	22	8	0	Low-quality	Genome-fragment	2.36	AAI-based (high-confidence)	0	1		Lytic	VC_1882_0
PC1_k141_7917	19899	No	NA	44	36	0	Low-quality	Genome-fragment	39.7	AAI-based (high-confidence)	0	1		Lytic	outlier	Pantoea 91.8
PC1_k141_7973	64534	No	NA	44	33	0	Low-quality	Genome-fragment	17.71	AAI-based (high-confidence)	0	1		Lytic	VC_1314_0
PC1_k141_7993	50922	No	NA	63	36	0	Low-quality	Genome-fragment	13.99	AAI-based (high-confidence)	0	1		Lytic	outlier	Enterococcus 92.6
PC1_k141_8221	22109	No	NA	26	12	0	Low-quality	Genome-fragment	6.07	AAI-based (high-confidence)	0	1		Lytic	VC_1318_0
PC1_k141_8238	12021	No	NA	11	7	0	Low-quality	Genome-fragment	3.3	AAI-based (high-confidence)	0	1		Lytic	VC_1311_0
PC1_k141_8323	32503	No	NA	47	29	0	High-quality	High-quality	100	AAI-based (high-confidence)	0	1		Lytic	VC_989_0	Streptococcus 100
PC1_k141_835	8949	No	NA	13	4	0	Low-quality	Genome-fragment	2.45	AAI-based (high-confidence)	0	1		Lytic	outlier
PC1_k141_8462	10404	No	NA	19	10	0	Low-quality	Genome-fragment	17.52	AAI-based (high-confidence)	0	1		Lytic	outlier
PC1_k141_856	8929	No	NA	16	3	0	Low-quality	Genome-fragment	2.35	AAI-based (high-confidence)	0	1		Lytic	outlier

### Sheet: TableS3
contig_id	D1 control t=0	D1 control t=6	D1 control t=24	D1 phage cocktail t=0	D1 phage cocktail t=6	D1 phage cocktail t=24	D2 control t=0	D2 control t=6	D2 control t=24	D2 phage cocktail t=0	D2 phage cocktail t=6	D2 phage cocktail t=24	D3 control t=0	D3 control t=6	D3 control t=24	D3 phage cocktail t=0	D3 phage cocktail t=6	D3 phage cocktail t=24	Phage cocktail
	1A0	1A3	1A5	1C0	1C3	1C5	2A0	2A3	2A5	2B0	2B3	2B5	3A0	3A3	3A5	3C0	3C3	3C5	PC1
1A3_k141_68936	0.02	119.3	1.08	0.68	878.7	132.71	0.03	2.84	2.47	1.33	1280.58	77.95	0.03	1.43	1.56	0.5	6.7	3.26	456.36
1A3_k141_76930	0.04	37.25	0.04	0.19	306.87	46.7	0.03	0.06	0.05	0.25	54.96	49.87	0.05	0.03	0.04	0.21	0.98	0.08	125.49
1C0_k141_100314	0.03	0.58	0.01	5.01	3.27	0.65	0.02	0.04	0.03	4.8	1.87	0.21	0.03	0.01	0.02	4.84	15.63	1.74	1400.73
1C0_k141_122181	0.03	0.52	0.03	7.66	5.27	1.31	0.02	0.02	0.03	8.9	3.67	0.19	0.04	0.02	0.02	11.73	30.64	3.3	6844.04
1C0_k141_150162	0.03	0.81	0.03	10.51	6.9	0.82	0.02	0.04	0.03	10.82	2.29	0.12	0.03	0.02	0.04	14.29	38.35	3.76	9076.9
1C0_k141_151529	0.03	1.48	0.05	11.24	11.47	2.4	0.03	0.05	0.07	15.45	8.82	2782.47	0.03	0.04	0.04	21.47	61.1	6.02	14156.2
1C0_k141_196379	0.04	3.66	0.03	36.06	26.9	4.17	0.03	0.04	0.04	27.54	16.46	4.04	0.04	0.02	0.02	30.08	90.65	8.95	11409
1C0_k141_196966	0.04	0.89	0.03	11.46	7.7	1.15	0.04	0.04	0.03	12.35	2.69	0.28	0.07	0.03	0.04	17.11	44.15	3.54	10070.3
1C0_k141_44403	0.02	0.61	0.04	6.92	4.89	0.5	0.03	0.02	0.03	9.11	1.28	0.07	0.03	0.02	0.04	9.91	26.63	2.23	6296.75
1C0_k141_69113	0.02	0.51	0.02	4.25	3.04	0.52	0.02	0.02	0.03	3.69	1.62	0.17	0.03	0.03	0.02	3.7	12.35	1.16	1165.96
1C0_k141_70636	0.03	1.1	0.04	10.64	7.72	1.17	0.03	0.04	0.04	11.13	1.77	0.11	0.04	0.03	0.03	15.44	41.85	3.93	9772.66
1C3_k141_13177	0.04	0.83	0.04	8.34	7.74	1.21	0.03	0.02	0.03	10.97	2.65	0.34	0.03	0.03	0.03	14.46	40.71	2.97	8990.95
1C3_k141_146058	0.03	0.2	0.02	3.6	3.29	1.4	0.02	0.02	0.02	3.73	3.26	0.28	0.03	0.01	0.03	5.48	18.57	1.22	4113.67
1C3_k141_147330	0.03	0.92	0.03	7.23	6.75	1.23	0.03	0.04	0.05	7.37	4.07	0.36	0.04	0.02	0.03	8.56	29.41	2.63	2585.78
1C3_k141_151032	0.01	0.73	0.02	6.45	4.33	0.69	0.02	0.04	0.02	6.27	1.5	0.08	0.03	0.02	0.03	7.45	20.56	1.61	5103.37
1C3_k141_15377	0.04	1.11	0.05	12.05	7.78	0.86	0.02	0.04	0.04	12.02	2.24	0.24	0.07	0.03	0.04	16.58	44.25	3.1	10576.5
1C3_k141_25573	0.05	145.5	0.04	0.03	998.81	150.17	0.02	0.04	0.1	0.81	483.09	41.95	0.05	0.02	0.02	0.56	6.28	1.4	381.27
1C3_k141_4808	0.03	117.97	0.03	0.63	852.22	126.73	0.08	0.02	0.02	0.93	1204.4	75.11	0.03	0.02	0.03	0.34	5.53	1.01	451.32
1C3_k141_52559	0.02	0.49	0.03	5.52	6.29	0.88	0.02	0.03	0.02	7.13	1.26	0.14	0.03	0.03	0.03	11.51	28.06	2.09	5993.4
1C3_k141_6231	0.03	116.41	0.03	0.3	862.21	133.11	0.02	0.05	0.08	1.18	1163.88	68.53	0.06	0.02	0.09	0.63	6.08	1.24	451.03
1C3_k141_6419	0.04	117.8	0.03	0.54	849.36	125.14	0.02	0.04	0.04	0.87	1164.45	74.66	0.05	0.02	0.03	0.45	5.31	1.2	440.45
1C3_k141_88565	0.03	0.85	0.03	8.08	5.88	0.75	0.03	0.04	0.03	8.9	1.8	0.07	0.03	0.02	0.03	11.27	32.14	2.82	7414.5
1C5_k141_228	0.03	129.08	0.03	0.27	899.6	139.29	0.03	0.02	0.04	0.97	971.72	64.41	0.04	0.03	0.03	0.58	5.27	1.01	447.8
2B0_k141_17701	0.05	0.48	0.03	5.45	4.26	0.4	0.02	0.06	0.04	6.03	1.17	0.22	0.07	0.02	0.03	7.49	24.04	1.62	5336.54
2B0_k141_227342	0.03	0.47	0.02	5.47	5.58	1.48	0.03	0.04	0.03	7.7	3.43	1407.51	0.01	0.03	0.02	10.06	27.86	2.43	6486.93
2B0_k141_33672	0.05	0.94	0.07	10.52	8.28	1.23	0.03	0.06	0.08	12.8	2.74	0.22	0.04	0.1	0.13	14.94	39	3.56	9566.91
2B0_k141_76754	0.02	0.43	0.03	6.08	4.08	1.09	0.02	0.02	0.03	7.08	3.01	0.03	0.03	0.02	0.02	9.08	23.98	2.4	5540.63
2B0_k141_79627	0.03	0.64	0.03	4.23	3.32	1.15	0.02	0.04	0.03	3.84	1.96	0.13	0.04	0.02	0.01	4.69	16.63	2.32	1549.05
2B0_k141_85767	0.03	0.55	0.03	5.92	4.42	0.66	0.02	0.04	0.04	5.45	3.76	0.19	0.04	0.02	0.03	7.15	20.11	1.8	4707.64
2B3_k141_100837	0.05	126.2	0.03	0.39	896.75	134.99	0.02	0.05	0.04	1.29	1667.8	105.48	0.03	0.03	0.03	0.6	6.25	1.24	498.75
2B3_k141_16077	0.03	85.27	0.04	0.35	610.06	91.15	0.03	0.03	0.05	0.44	1143.18	69.83	0.04	0.02	0.03	0.62	4.21	0.76	356.9
2B3_k141_22284	0.03	148.21	0.03	0.52	1059.56	162.23	0.03	0.03	0.04	1.06	1827.65	112.22	0.04	0.03	0.04	0.72	6.64	1.02	575.07
2B3_k141_48499	0.03	0.54	0.03	4.4	3.58	1.15	0.02	0.03	0.03	4.45	2.98	1078.11	0.07	0.02	0.08	7.49	21.56	2.43	5301.59
2B3_node54	0.03	0.04	0.04	0.04	0.1	0.15	0.03	0.05	0.22	0.03	23961.2	1732.93	0.04	0.03	0.04	0.04	0.13	79.87	1.45
2B5_k141_103441	0.03	0.04	0.03	0.03	0.07	0.05	0.02	0.03	0.03	0.02	0.08	1108.85	0.04	0.03	0.02	0.03	0.07	0.04	2.26
2B5_k141_10477	0.04	0.04	0.02	0.05	0.05	0.05	0.03	0.03	0.03	0.03	0.04	1141.94	0.05	0.02	0.03	0.03	0.04	0.05	1.79
2B5_k141_116669	0.05	73.23	0.03	0.52	525.3	81.92	0.03	0.03	0.04	0.81	1640.34	102.58	0.03	0.03	0.03	0.7	3.53	0.75	321.46
2B5_k141_133468	0.02	4.13	0.04	0.22	34.68	5.15	0.02	0.04	0.04	0.7	1283.89	57.56	0.06	0.03	0.01	0.26	1.2	0.18	168.1
2B5_k141_13781	0.02	58.74	0.03	0.3	409.2	62.07	0.02	0.03	0.03	0.53	1046.73	70.59	0.02	0.03	0.02	0.22	3	0.95	304.43
2B5_k141_78341	0.04	0.03	0.03	0.04	0.05	0.05	0.03	0.03	0.3	0.04	0.04	1270.4	0.04	0.02	0.03	0.03	0.05	0.05	1.97
3C0_k141_100042	0.03	0.29	0.02	4.19	2.56	0.6	0.03	0.02	0.04	4.07	0.76	0.14	0.03	0.02	0.01	6.99	16.32	1.72	3867.24
3C0_k141_111965	0.04	0.97	0.04	7.37	5.77	0.62	0.02	0.03	0.04	7.69	1.66	0.12	0.03	0.02	0.02	10.85	29.56	2.56	7113.71
3C0_k141_137248	0.03	1.02	0.03	7.62	6.84	0.83	0.02	0.04	0.04	8.72	1.61	0.19	0.03	0.03	0.03	11.39	33.91	2.86	7366.82
3C0_k141_155316	0.02	0.68	0.02	6.26	5.13	0.82	0.04	0.02	0.01	5.42	4.35	0.35	0.03	0.03	0.01	9.53	26.64	2.33	5687.14
3C0_k141_182158	0.03	0.56	0.03	3.59	2.83	0.55	0.02	0.03	0.02	3.67	1.44	0.08	0.03	0.02	0.03	5.35	12.65	0.91	1268.06
3C0_k141_194497	0.02	0.92	0.04	8.13	6.3	0.57	0.03	0.02	0.03	7.89	1.51	0.2	0.04	0.03	0.02	11.57	32.94	2.54	7539.62
3C0_k141_21286	0.03	1.08	0.03	10.85	6.95	1.44	0.02	0.03	0.03	12.21	5.06	0.22	0.03	0.02	0.03	15.52	37.45	3.64	8579.53
3C0_k141_78774	0.03	0.79	0.02	8.15	5.58	0.97	0.03	0.05	0.06	7.56	6	0.39	0.05	0.03	0.03	10.06	27.2	2.22	6253.5
3C3_k141_101533	0.03	0.51	0.02	3.91	3.83	0.52	0.04	0.03	0.03	4.05	1.67	0.17	0.03	0.01	0.01	4.83	12.54	1.69	1239.54
3C3_k141_110444	0.03	110.16	0.03	0.24	779.5	124.41	0.03	0.03	0.03	0.64	658.08	49.92	0.03	0.04	0.03	0.47	5.27	0.83	358.24
3C3_k141_131585	0.03	157.68	0.05	0.47	1126.33	167.25	0.03	0.05	0.03	0.68	514.99	36.39	0.04	0.02	0.02	0.55	7.09	0.45	441.74
3C3_k141_133642	0.03	0.47	0.04	3.68	3	0.32	0.02	0.02	0.04	4.29	2.77	0.38	0.04	0.03	0.02	5.2	17.6	1.15	3967.42
3C3_k141_146968	0.03	0.08	0.03	0.97	1.18	0.14	0.01	0.02	0.02	1.02	0.6	0.02	0.03	0.03	0.03	1.6	4.55	0.23	1089.57
3C3_k141_148944	0.03	0.33	0.03	4.36	2.33	0.46	0.03	0.03	0.04	3.33	1.26	0.06	0.05	0.02	0.02	3.95	9.06	0.7	1081.79
3C3_k141_161033	0.04	1.45	0.03	10.58	7.57	1.63	0.03	0.03	0.07	10.05	3.78	0.24	0.06	0.03	0.02	9.84	31.42	3.4	3026.01
3C3_k141_164196	0.03	0.7	0.03	6.68	4.7	1.1	0.02	0.04	0.03	5.82	2.66	0.18	0.04	0.02	0.03	6.37	21.06	2	1777.38
3C3_k141_170225	0.03	0.16	0.04	1.68	1.26	0.25	0.03	0.04	0.03	1.55	1.15	0.07	0.04	0.04	0.03	2.38	8.58	0.47	3676.68
3C3_k141_17152	0.03	0.02	0.03	0.09	0.03	0.05	0.02	0.04	0.04	0.06	0.1	0.03	0.03	0.02	0.02	0.04	8.18	180.25	42.77
3C3_k141_177166	0.03	0.57	0.03	6.59	4.3	1	0.03	0.04	0.02	6.29	4.69	0.16	0.04	0.03	0.02	8.22	23.94	1.96	5577.25
3C3_k141_185923	0.04	0.39	0.04	7.27	4.3	0.88	0.03	0.06	0.04	6.67	1.66	0.15	0.05	0.02	0.02	10.09	27.24	2.81	5886.27
3C3_k141_186870	0.04	0.62	0.04	7.2	5.78	1.16	0.02	0.04	0.04	6.74	3.52	0.2	0.03	0.03	0.03	8.06	25.72	2.39	2352.33
3C3_k141_194922	0.02	127.81	0.02	0.6	918.29	132.58	0.03	0.04	0.14	1.01	1386.7	77.98	0.02	0.02	0.03	0.63	7.5	0.97	524.57
3C3_k141_199122	0.03	0.48	0.03	4.14	3.28	0.57	0.03	0.03	0.03	3.78	1.79	0.09	0.03	0.03	0.03	4.92	14.22	1.24	1397.05
3C3_k141_205114	0.03	0.15	0.03	1.27	0.89	0.34	0.02	0.02	0.04	1.17	0.65	0.05	0.05	0.02	0.03	1.56	6.87	0.66	2202.24
3C3_k141_207250	0.04	113.1	0.02	0.43	813.14	121.66	0.02	0.03	0.05	0.58	1145.34	66.1	0.03	0.02	0.03	0.76	5.92	0.88	448.62
3C3_k141_214050	0.03	174.98	0.03	0.73	1245.68	186.46	0.03	0.03	0.04	1.63	1136.15	75.72	0.03	0.02	0.03	0.9	8.67	1.11	682.82
3C3_k141_215395	0.03	1.29	0.03	13.17	9.38	1.91	0.03	0.04	0.03	12.55	5.33	0.26	0.04	0.02	0.03	13.47	42.97	3.78	5217.29
3C3_k141_215926	0.03	0.61	0.03	5.55	4.43	0.93	0.03	0.04	0.04	6.62	2.77	0.29	0.04	0.02	0.03	9.28	25.99	2.18	7404.03
3C3_k141_215998	0.03	0.4	0.04	3.29	2.75	0.34	0.03	0.04	0.04	4.13	1.97	0.2	0.04	0.03	0.04	5.2	14.58	1.02	5054.08
3C3_k141_31031	0.04	0.11	0.05	1.89	1.62	0.53	0.04	0.05	0.04	2.53	1.02	0.1	0.05	0.03	0.03	3.24	7.77	0.75	2393.38
3C3_k141_40801	0.03	168.29	0.02	0.79	1207.9	179.88	0.01	0.04	0.21	0.83	1731.66	116.33	0.04	0.03	0.03	0.8	9.78	1.84	626.19
3C3_k141_55310	0.03	0.04	0.02	0.2	0.18	0.1	0.02	0.03	0.03	0.12	0.04	0.03	0.03	0.02	0.03	0.08	14.15	296.99	69.48
3C3_k141_56344	0.02	0.23	0.02	4	2.48	0.58	0.02	0.03	0.02	2.42	2.86	0.14	0.03	0.01	0.02	4.27	10.78	1.03	2734.88
3C3_k141_57668	0.03	0.48	0.03	3.93	2.4	0.53	0.03	0.03	0.03	3.3	1.22	0.13	0.04	0.02	0.02	3.76	8.97	0.77	993.87
3C3_k141_7965	0.04	129.42	0.03	0.69	931.29	138.13	0.03	0.04	0.04	0.98	1175.96	68.68	0.05	0.03	0.03	0.58	6.6	1.05	508.32
3C3_k141_85719	0.02	0.38	0.04	2.66	1.53	0.39	0.01	0.03	0.03	3.32	0.37	0.25	0.04	0.01	0.02	3.89	11.01	0.59	2675.8
PC1_k141_1050	0.03	0.04	0.03	0.03	0.04	0.06	0.03	0.03	0.03	0.02	0.01	0.04	0.04	0.01	0.02	0.03	0.02	0.04	7.95
PC1_k141_1199	0.04	0.1	0.02	1.04	1.07	0.42	0.02	0.02	0.04	0.61	0.58	0.03	0.04	0.02	0.03	0.76	2.18	0.47	362.89
PC1_k141_1202	0.04	0.04	0.04	0.05	0.04	0.04	0.03	0.03	0.03	0.03	0.27	0.03	0.04	0.01	0.03	0.04	0.55	0.85	15.03
PC1_k141_1511	0.03	0.2	0.03	1.41	1.11	0.33	0.02	0.04	0.03	0.95	0.41	0.07	0.05	0.02	0.03	1.06	2.69	0.41	590.4
PC1_k141_1548	0.03	0.03	0.03	0.1	0.04	0.17	0.02	0.03	0.02	0.08	0.09	0.02	0.03	0.02	0.04	0.1	11.09	253.9	60.42
PC1_k141_1771	0.03	89.33	0.03	0.64	643.99	94.53	0.03	0.02	0.03	0.73	758.16	52.98	0.03	0.02	0.04	0.47	4.29	0.73	351.82
PC1_k141_1850	0.04	1.19	0.04	11.41	11.08	2.36	0.03	0.04	0.04	14.82	8.17	2906.35	0.03	0.05	0.05	19.36	60.02	6.01	14266.1
PC1_k141_1897	0.04	0.05	0.04	0.09	0.06	0.05	0.02	0.02	0.03	0.04	0.01	0.02	0.04	0.02	0.03	0.07	0.4	0.63	11.89
PC1_k141_2039	0.03	0.68	0.03	0.1	4.7	0.73	0.03	0.03	0.04	0.15	8.32	0.6	0.05	0.03	0.04	0.09	0.51	0.12	91.41
PC1_k141_2040	0.04	0.03	0.04	0.12	0.09	0.07	0.03	0.03	0.03	0.06	0.13	0.05	0.05	0.03	0.03	0.04	0.48	0.38	14.14
PC1_k141_2060	0.04	0.05	0.03	0.04	0.05	0.06	0.03	0.05	0.04	0.03	0.05	0.32	0.05	0.03	0.1	0.06	0.35	0.05	8.1
PC1_k141_2061	0.03	0.03	0.03	0.05	0.12	0.08	0.04	0.04	0.04	0.08	0.09	0.78	0.02	0.04	0.03	0.1	0.39	0.07	8.2
PC1_k141_2212	0.05	0.62	0.04	0.13	4.32	0.72	0.03	0.04	0.04	0.17	21.21	1.72	0.04	0.03	0.04	0.11	0.65	0.13	105.35
PC1_k141_2311	0.03	0.25	0.04	1.34	1.02	0.12	0.03	0.04	0.05	1.58	0.65	0.04	0.04	0.02	0.02	1.84	5.61	0.37	1307.37
PC1_k141_2368	0.04	0.03	0.02	0.1	0.08	0.05	0.03	0.04	0.06	0.17	0.09	0.11	0.04	0.04	0.02	0.04	0.21	0.79	20.34
PC1_k141_2383	0.03	0.05	0.02	0.09	0.05	0.05	0.03	0.03	0.03	0.09	0.01	0.04	0.06	0.02	0.03	0.02	0.03	0.04	8.47
PC1_k141_2466	0.03	0.14	0.02	1.64	1.54	0.69	0.04	0.07	0.05	2.15	0.76	0.14	0.05	0.03	0.04	2.68	7.81	0.46	1982.86
PC1_k141_2544	0.03	0.33	0.03	2.57	2.23	0.42	0.03	0.04	0.03	2.63	1.49	0.19	0.04	0.03	0.03	1.78	9.42	0.85	1082.7
PC1_k141_2697	0.04	0.06	0.06	0.05	0.05	0.09	0.03	0.05	0.03	0.03	0.01	0.35	0.04	0.05	0.06	0.08	0.1	0.07	6.78
PC1_k141_2790	0.03	0.03	0.04	0.03	0.04	0.1	0.03	0.04	0.05	0.03	0.01	0.05	0.06	0.03	0.03	0.04	0.03	0.05	6.83
PC1_k141_2866	0.03	0.03	0.03	0.04	0.05	0.06	0.04	0.03	0.03	0.06	0.14	0.46	0.03	0.09	0.03	0.04	0.15	0.13	7.03
PC1_k141_2882	0.02	0.04	0.04	0.04	0.06	0.14	0.03	0.06	0.03	0.03	0.03	0.04	0.05	0.04	0.02	0.03	0.04	0.07	6.08
PC1_k141_2918	0.03	1.04	0.04	0.13	7.83	1.12	0.03	0.03	0.04	0.14	1.15	0.37	0.05	0.03	0.03	0.12	0.58	0.2	95.19
PC1_k141_2982	0.04	0.07	0.03	0.07	0.05	0.05	0.03	0.05	0.04	0.04	0.02	0.03	0.05	0.02	0.03	0.04	0.32	0.27	11.96
PC1_k141_3041	0.04	0.06	0.05	0.04	0.06	0.15	0.03	0.05	0.06	0.06	0.02	0.05	0.03	0.04	0.05	0.03	0.08	0.07	8.44
PC1_k141_3327	0.04	0.05	0.03	0.05	0.06	0.06	0.03	0.03	0.04	0.02	0.04	0.09	0.04	0.03	0.03	0.03	0.12	0.05	8.67
PC1_k141_3562	0.04	0.04	0.04	0.07	0.06	0.1	0.03	0.06	0.04	0.05	0.01	0.04	0.04	0.03	0.04	0.1	0.14	0.06	9.45
PC1_k141_3620	0.03	0.29	0.02	2.75	1.68	0.41	0.03	0.02	0.03	2.52	0.72	0.06	0.03	0.02	0.02	2.56	5.64	0.52	704.76
PC1_k141_3651	0.04	0.04	0.04	0.02	0.03	0.07	0.04	0.05	0.04	0.04	0.24	0.07	0.05	0.02	0.02	0.02	0.26	0.44	12.68
PC1_k141_3774	0.04	0.05	0.04	0.08	0.04	0.12	0.01	0.04	0.04	0.06	0.06	0.25	0.03	0.11	0.11	0.03	0.15	0.07	8.29
PC1_k141_3879	0.04	0.05	0.04	0.05	0.06	0.1	0.03	0.06	0.03	0.02	0.02	0.63	0.03	0.03	0.03	0.03	0.31	0.06	8
PC1_k141_3927	0.04	0.04	0.04	0.05	0.07	0.14	0.03	0.05	0.04	0.07	0.02	0.04	0.03	0.04	0.04	0.03	0.11	0.06	13.23
PC1_k141_4051	0.03	0.27	0.04	0.86	0.57	0.1	0.03	0.04	0.03	0.48	0.22	0.04	0.04	0.03	0.02	0.56	2.7	0.59	1053.89
PC1_k141_4084	0.04	0.04	0.04	0.07	0.06	0.13	0.04	0.06	0.05	0.03	0.02	0.04	0.03	0.04	0.04	0.04	0.05	0.07	10.13
PC1_k141_4175	0.04	3.55	4.72	0.09	0.4	0.14	0.05	0.06	0.06	0.13	0.04	0.09	0.04	8.43	13.13	0.14	5.89	21.84	121.15
PC1_k141_4197	0.02	0.07	0.03	0.14	0.08	0.05	0.02	0.04	0.03	0.03	0.07	0.02	0.05	0.03	0.02	0.04	0.15	0.11	14.54
PC1_k141_4270	0.03	0.03	0.04	0.04	0.05	0.06	0.03	0.03	0.05	0.03	0.04	0.07	0.03	0.02	0.03	0.05	0.04	0.05	8.46
PC1_k141_4334	0.02	1.02	0.02	0.08	9.17	1.44	0.02	0.03	0.03	0.01	0.34	0.21	0.05	0.03	0.03	0.03	0.56	0.05	31.48
PC1_k141_4396	0.03	0.04	0.04	0.05	0.05	0.07	0.03	0.07	0.05	0.04	0.06	0.4	0.03	0.07	0.07	0.13	0.28	0.06	7.79
PC1_k141_4733	0.03	0.07	0.05	0.2	0.07	0.06	0.02	0.05	0.06	0.08	0.66	0.17	0.04	0.04	0.04	0.07	0.84	0.77	36.98
PC1_k141_4838	0.04	0.2	0.03	2.71	2.16	0.5	0.03	0.02	0.04	2.47	1.23	0.15	0.04	0.02	0.01	2.67	7.31	0.7	694.09
PC1_k141_4926	0.04	0.03	0.03	0.04	0.12	0.07	0.02	0.04	0.04	0.2	12.96	0.75	0.05	0.03	0.04	0.12	0.29	0.61	31.72
PC1_k141_4984	0.04	0.08	0.03	0.09	0.13	0.06	0.03	0.04	0.04	0.03	0.22	0.08	0.05	0.03	0.03	0.03	0.21	0.51	12.79
PC1_k141_524	0.07	0.03	0.04	0.06	0.07	0.14	0.03	0.05	0.03	0.02	0.01	0.54	0.05	0.08	0.17	0.09	0.1	0.05	7.14
PC1_k141_5311	0.03	0.04	0.04	0.04	0.06	0.09	0.03	0.04	0.03	0.03	0.01	0.04	0.03	0.03	0.04	0.02	0.08	0.07	8.47
PC1_k141_5400	0.03	0.39	0.03	1.46	1.34	0.29	0.03	0.03	0.02	1.35	0.46	0.06	0.02	0.03	0.02	1.81	4.48	0.8	967.22
PC1_k141_5453	0.03	0.04	0.03	0.04	0.05	0.05	0.03	0.03	0.03	0.03	0.14	0.03	0.04	0.02	0.04	0.04	0.11	0.03	9.33
PC1_k141_5731	0.04	0.04	0.03	0.05	0.06	0.04	0.03	0.03	0.04	0.03	0.02	0.03	0.04	0.03	0.02	0.08	0.04	0.05	7.2
PC1_k141_5804	0.04	0.07	0.04	0.15	0.04	0.06	0.04	0.03	0.04	0.06	0.28	0.04	0.04	0.02	0.01	0.08	0.57	1.12	29.47
PC1_k141_5805	0.04	0.04	0.04	0.03	0.05	0.1	0.04	0.06	0.03	0.03	0.02	0.03	0.05	0.01	0.04	0.04	0.04	0.07	6.04
PC1_k141_5891	0.03	0.08	0.04	0.17	0.54	0.08	0.03	0.04	0.03	0.11	0.09	0.03	0.04	0.03	0.03	0.16	0.63	0.08	94.68
PC1_k141_592	0.04	9.83	0.05	0.13	71.72	10.42	0.03	0.04	0.05	0.14	3.1	1.29	0.04	0.03	0.03	0.07	1.1	0.03	119.67
PC1_k141_6003	0.05	0.03	0.03	0.03	0.06	0.04	0.05	0.02	0.05	0.02	0.28	0.15	0.03	0.03	0.02	0.08	0.48	0.22	10.78
PC1_k141_6054	0.03	0.05	0.04	0.11	0.17	0.07	0.02	0.06	0.04	0.41	0.01	0.03	0.06	0.02	0.03	0.06	0.18	0.08	59.51
PC1_k141_6108	0.04	0.11	0.05	0.15	0.06	0.06	0.04	0.04	0.04	0.07	0.15	0.08	0.05	0.03	0.03	0.12	0.32	0.4	20.66
PC1_k141_6130	0.03	0.06	0.05	0.03	0.03	0.06	0.02	0.03	0.03	0.04	0.02	0.03	0.02	0.04	0.04	0.03	0.08	0.05	8.81
PC1_k141_622	0.05	0.04	0.05	0.53	0.21	0.12	0.02	0.05	0.03	0.19	0.07	0.03	0.05	0.03	0.03	0.46	1.27	0.14	265.96
PC1_k141_6304	0.03	0.05	0.04	0.04	0.07	0.12	0.03	0.05	0.05	0.03	0.02	0.05	0.04	0.03	0.03	0.05	0.07	0.05	10.02
PC1_k141_6415	0.04	0.05	0.03	0.08	0.06	0.07	0.03	0.04	0.04	0.03	0.08	0.04	0.05	0.02	0.05	0.05	0.26	0.38	14.68
PC1_k141_6542	0.02	0.16	0.04	0.56	0.74	0.2	0.03	0.06	0.04	0.79	1.4	0.06	0.03	0.02	0.03	0.92	3.23	0.16	689.39
PC1_k141_6613	0.03	0.04	0.03	0.04	0.08	0.05	0.03	0.04	0.03	0.03	0.19	0.03	0.04	0.02	0.03	0.04	0.11	0.22	12.87
PC1_k141_6618	0.03	0.04	0.03	0.04	0.06	0.05	0.03	0.04	0.03	0.05	0.04	0.04	0.04	0.02	0.03	0.05	0.08	0.05	9.81
PC1_k141_6723	0.04	0.05	0.04	0.06	0.05	0.06	0.04	0.04	0.04	0.04	0.02	0.04	0.05	0.03	0.03	0.04	0.06	0.06	16.04
PC1_k141_6841	0.03	0.04	0.02	0.04	0.06	0.06	0.02	0.03	0.04	0.04	0.13	0.05	0.04	0.02	0.03	0.03	0.41	0.88	15.72
PC1_k141_6942	0.03	0.04	0.03	0.06	0.05	0.07	0.04	0.05	0.03	0.06	0.16	0.06	0.04	0.02	0.03	0.04	0.04	0.06	10.35
PC1_k141_6960	0.03	0.04	0.03	0.04	0.06	0.06	0.04	0.04	0.04	0.03	0.37	0.23	0.04	0.05	0.03	0.03	0.04	0.06	15.9
PC1_k141_700	0.03	0.22	0.04	1.6	1.47	0.35	0.03	0.04	0.04	2.19	0.83	0.24	0.05	0.03	0.04	2.9	6.81	0.61	2152.48
PC1_k141_7016	0.03	0.04	0.04	0.03	0.05	0.07	0.03	0.04	0.03	0.05	0.19	0.05	0.04	0.02	0.03	0.04	0.07	0.08	10.07
PC1_k141_7028	0.03	0.04	0.05	0.07	0.07	0.08	0.03	0.04	0.05	0.04	0.03	0.44	0.05	0.03	0.03	0.03	0.15	0.08	6.96
PC1_k141_7106	0.03	0.07	0.02	1.18	0.5	0.07	0.03	0.04	0.03	1.09	0.4	0.1	0.04	0.03	0.03	1.61	3.1	0.29	954.32
PC1_k141_7228	0.04	0.04	0.04	0.04	0.07	0.12	0.04	0.06	0.08	0.03	0.08	0.37	0.04	0.03	0.03	0.04	0.18	0.05	8.76
PC1_k141_7272	0.03	0.03	0.05	0.03	0.05	0.09	0.03	0.05	0.05	0.08	0.08	0.47	0.04	0.04	0.04	0.04	0.23	0.06	8.25
PC1_k141_7426	0.04	0.06	0.04	0.08	0.09	0.11	0.04	0.04	0.04	0.07	0.03	0.04	0.03	0.03	0.03	0.12	0.16	0.07	80.51
PC1_k141_7438	0.03	0.02	0.04	0.17	0.11	0.06	0.04	0.02	0.04	0.08	0.01	0.02	0.04	0.02	0.04	0.15	0.68	0.09	48.48
PC1_k141_745	0.03	0.03	0.03	0.04	0.03	0.06	0.03	0.03	0.03	0.03	0.03	0.05	0.05	0.02	0.03	0.03	0.04	0.05	10.02
PC1_k141_748	0.03	0.02	0.03	0.08	0.05	0.09	0.03	0.05	0.05	0.03	0.02	0.03	0.05	0.04	0.03	0.11	0.06	0.06	9.54
PC1_k141_753	0.03	0.11	0.04	0.05	0.06	0.05	0.03	0.03	0.04	0.03	0.17	0.06	0.05	0.02	0.02	0.04	0.35	0.28	13.94
PC1_k141_7543	0.04	0.03	0.02	0.04	0.06	0.09	0.04	0.04	0.05	0.02	0.08	0.04	0.03	0.01	0.02	0.03	0.11	0.14	9.45
PC1_k141_7579	0.03	0.05	0.05	0.1	0.09	0.06	0.02	0.02	0.05	0.14	0.04	0.15	0.03	0.02	0.04	0.06	0.16	0.05	9.01
PC1_k141_7586	0.03	0.03	0.03	0.06	0.05	0.06	0.02	0.04	0.03	0.04	0.05	0.03	0.04	0.03	0.03	0.04	0.08	0.05	10.04
PC1_k141_7806	0.05	0.04	0.03	0.04	0.15	0.05	0.05	0.04	0.03	0.02	0.21	0.07	0.05	0.03	0.04	0.03	0.12	0.06	11.05
PC1_k141_7917	0.04	0.05	0.05	0.06	0.08	0.09	0.03	0.05	0.04	0.04	0.02	0.04	0.04	0.03	0.03	0.05	0.15	0.07	11.67
PC1_k141_7973	0.04	0.04	0.03	0.07	0.09	0.06	0.03	0.04	0.04	0.05	0.13	0.05	0.04	0.02	0.03	0.06	0.28	0.52	13.82
PC1_k141_7993	0.04	0.05	0.03	0.07	0.06	0.07	0.03	0.04	0.03	0.06	0.37	0.08	0.04	0.03	0.03	0.04	0.35	0.54	13.16
PC1_k141_8221	0.04	0.03	0.04	0.08	0.05	0.08	0.03	0.04	0.04	0.07	0.18	0.06	0.04	0.02	0.03	0.07	0.22	0.52	12.62
PC1_k141_8238	0.03	0.03	0.04	0.04	0.05	0.07	0.03	0.03	0.03	0.03	0.04	0.02	0.06	0.03	0.03	0.04	0.13	0.08	9.76
PC1_k141_8323	0.04	0.04	0.03	0.06	0.04	0.06	0.09	0.09	0.05	0.1	0.04	0.04	0.04	0.03	0.03	0.07	0.16	0.05	17.34
PC1_k141_835	0.04	0.04	0.04	0.04	0.05	0.07	0.02	0.04	0.03	0.03	0.03	0.03	0.05	0.02	0.02	0.04	0.08	0.05	9.5
PC1_k141_8462	0.03	0.07	0.03	2.01	1.53	0.3	0.04	0.03	0.04	1.94	0.84	0.07	0.04	0.04	0.03	2.89	5.62	0.7	1775.58
PC1_k141_856	0.03	0.04	0.04	0.04	0.06	0.04	0.02	0.04	0.04	0.04	0.19	0.1	0.04	0.04	0.04	0.07	0.29	0.45	22.15

### Sheet: TableS4
	VC	Size	Internal Weight	External Weight	Quality	P-value	Min Dist	Max Dist	Total Dist	Below Thres	Taxon Prediction Score	Avg Dist	Genera	Families	Orders	Members
0	VC_1000_0	2	9.79955	129.576	0.0703103	0.0505534	0	0	1	1	1	0	0	0	0	MK765572,OM869521
1	VC_1001_0	80	340559	443.714	0.998699	4.75E-118	0	7.4162	3160	3160	1	5.56598	0	0	0	AM084414,DQ111067,EU734172,HG813241,HG818823,HG818824,KC109329,KJ748011,KT990215,KU687349,KU687350,KU687351,KX669227,KX689784,KY295894,KY962008,LT594300,MF630921,MG845865,MH400309,MH464253,MH491167,MK033136,MK301532,MK610268,MK903277,MK903279,MK903281,MN067430,MN218775,MN414250,MN510331,MN518893,MN518894,MN715150,MN812686,MT350292,MT446393,MT446394,MT496969,MT682707,MT808983,MT862763,MW258709,MW345254,MW416012,MW748991,MW876471,MZ223858,MZ234009,MZ234011,MZ234021,MZ234022,MZ234023,MZ234024,MZ234044,MZ234045,MZ234046,MZ234047,MZ311861,MZ311862,MZ398247,MZ648215,MZ726794,MZ923531,OK210074,OL362275,OL362276,OL539729,OL773676,OL773677,OM256482,OM355495,OM457002,OM867676,OM908436,OM937123,ON528733,ON548433,ON637250
2	VC_1003_0	5	1669.19	7055.52	0.191317	3.19E-08	0	3.31662	10	10	1	2.52027	0	0	0	MH059632,MH807810,MH807813,MH807815,MH807817
3	VC_1005_0	2	2.09531	0	1	0	3	3	1	1	1	3	0	0	0	2B0_k141_218941,2B0_k141_68090
4	VC_1006_0	2	5.72007	0	1	0	2.64575	2.64575	1	1	1	2.64575	0	0	0	2B0_k141_223851,3A0_k141_164384
5	VC_1007_0	14	18913.6	19232.7	0.495817	1.29E-57	0	4.58258	91	91	1	2.1086	0	0	0	CP059058,KP063118,MG030346,MN062188,MN604053,MN840486,MW145139,OK499974,OK499975,OK499986,OK499998,OK500000,OL741431,OM962992
6	VC_1008_0	2	68.937	1.8347	0.974076	0.5	1.73205	1.73205	1	1	1	1.73205	0	0	0	2B0_k141_233874,3A5_k141_38070
7	VC_100_0	2	4.99089	4.75946	0.511868	0.270146	0	0	1	1	1	0	0	0	0	1A0_k141_123933,3A3_k141_8989
8	VC_1010_0	1	0	2065.13	0	0	0	0	1	1	1	0	0	0	0	KY065449
9	VC_1011_0	4	687.137	3399.81	0.16813	1.33E-05	0	8.66025	6	6	1	6.62821	0	0	0	MK448704,MK448707,MK448709,MK448710
10	VC_1012_0	2	5.14579	0	1	0	1.41421	1.41421	1	1	1	1.41421	0	0	0	2B0_k141_241263,3C0_k141_112910
11	VC_1013_0	2	5.14511	0	1	0	5.83095	5.83095	1	1	1	5.83095	0	0	0	2B0_k141_244045,2B3_k141_99108
12	VC_1014_0	2	5.86679	93.4739	0.0590573	0.0745235	3	3	1	1	1	3	0	0	0	2B0_k141_25176,2B0_k141_87379
13	VC_1015_0	2	300	7797.41	0.0370489	0.0451875	2.82843	2.82843	1	1	1	2.82843	0	0	0	GU580941,GU580942
14	VC_1015_1	27	81384.2	10116.9	0.889434	1.28E-139	0	7.68115	351	351	1	5.44477	0	0	0	MG962368,MG962369,MK376953,MK376957,MN010761,MN204501,MN284896,MN284904,MN585971,MN585982,MN585988,MN585996,MT310850,MT498039,MT498052,MT521994,MW291022,MW862987,MZ005675,MZ005683,MZ171370,MZ209301,MZ388556,MZ622168,ON526971,ON970572,ON970622
15	VC_1016_0	2	3.27076	0	1	0	2.64575	2.64575	1	1	1	2.64575	0	0	0	2B0_k141_34702,3A0_k141_92519
16	VC_1017_0	2	14.802	0	1	0	0	0	1	1	1	0	0	0	0	2B0_k141_43711,3A0_k141_89897
17	VC_1018_0	2	14.7372	0	1	0	2.23607	2.23607	1	1	1	2.23607	0	0	0	2B0_k141_47443,2B3_k141_62425
18	VC_1019_0	2	15.1632	0	1	0	2.23607	2.23607	1	1	1	2.23607	0	0	0	2B0_k141_54314,3C0_k141_94137
19	VC_101_0	2	12.3715	0	1	0	2.23607	2.23607	1	1	1	2.23607	0	0	0	1A0_k141_124015,1C3_k141_45957
20	VC_1020_0	3	7.74755	0	1	0	1.73205	2	3	3	1	1.82137	0	0	0	2B0_k141_59738,3C0_k141_63478,3C3_k141_38001
21	VC_1022_0	2	300	398.309	0.429609	0.046492	4.24264	4.24264	1	1	1	4.24264	0	0	0	KT429160,MT880872
22	VC_1023_0	11	16500	18890.5	0.466227	7.71E-37	0	3	55	55	1	2.23377	0	0	0	EU710883,FQ482083,HQ728263,MG589384,MH426725,MK759884,MK770412,MN604407,OK483342,OM522317,ON706965
23	VC_1024_0	4	1800	19421	0.0848216	1.23E-05	0	4.69042	6	6	1	3.81748	0	0	0	MK290737,MK290738,MN270891,MN270892
24	VC_1025_0	3	900	20472.5	0.0421101	0.0014129	3.31662	4.79583	3	3	1	4.11837	0	0	0	MW749004,MW749010,OK283618
25	VC_1026_0	2	34.2882	0	1	0	1.41421	1.41421	1	1	1	1.41421	0	0	0	2B0_k141_86082,3C0_k141_12786
26	VC_1027_0	2	27.793	6567.42	0.00421412	0.0674188	5.2915	5.2915	1	1	1	5.2915	0	0	0	2B3_k141_100837,2B5_k141_21253
27	VC_1028_0	3	717.103	972.002	0.424546	0.0015003	1.41421	3.31662	3	3	1	2.57695	0	0	0	EU081845,MK779875,MN552143
28	VC_1029_0	4	1669.9	1926.05	0.464384	1.30E-05	1.41421	2.23607	6	6	1	1.71011	0	0	0	KJ489010,KJ489011,KJ489012,KJ489013
29	VC_102_0	3	57.6112	75.2565	0.433598	0.0180959	2.82843	4	3	3	1	3.33023	0	0	0	1A0_k141_12466,1C5_k141_2160,2A3_k141_126806
30	VC_1030_0	17	37859.1	8717.99	0.812827	6.78E-77	0	5.2915	136	136	1	4.31721	0	0	0	KU160642,KU647628,MF189170,MF189171,MF189172,MF189173,MF189174,MF189175,MF324906,MH450120,MK919473,MK967398,MN284897,MZ209300,MZ209307,MZ747520,OP434451
31	VC_1031_0	2	65.4097	1396.7	0.0447365	0.0457871	8.544	8.544	1	1	1	8.544	0	0	0	1A0_k141_100190,3A0_k141_44929
32	VC_1032_0	2	300	4947.76	0.0571672	0.0435348	0	0	1	1	1	0	0	0	0	MN183282,MT771347
33	VC_1033_0	3	798.464	8504.59	0.0858282	0.00148812	3.31662	3.87298	3	3	1	3.64376	0	0	0	OM913586,ON970564,ON970608
34	VC_1034_0	2	6.28549	2.75981	0.69489	0.5	2.64575	2.64575	1	1	1	2.64575	0	0	0	3A0_k141_81537,3A3_k141_111758
35	VC_1035_0	2	8.28546	5.59678	0.596839	0.185547	1.41421	1.41421	1	1	1	1.41421	0	0	0	3A5_k141_18642,3A5_k141_19181
36	VC_1036_0	3	3.10247	0	1	1	1	1.41421	3	3	1	1.13807	0	0	0	2B3_k141_129797,2B5_k141_148674,3C5_k141_25796
37	VC_1037_0	2	20.1178	23.4328	0.461941	0.144422	0	0	1	1	1	0	0	0	0	2B3_k141_129854,3A5_k141_47247
38	VC_1038_0	2	159.67	660.386	0.194706	0.0436252	4.47214	4.47214	1	1	1	4.47214	0	0	0	AJ560763,GQ866233
39	VC_1038_1	3	115.415	990.442	0.104367	0.00175781	8.12404	8.88819	3	3	1	8.43962	0	0	0	CP013974,MG575421,MZ424863
40	VC_1039_0	34	130657	1194.86	0.990938	2.62E-87	0	6.40312	561	561	1	3.35194	0	0	0	2B3_k141_145105,KM366099,KX826077,KY608966,MF740800,MH181876,MK568062,MK673511,MK770411,MK770413,MN379740,MT012730,MT074434,MT074435,MT074436,MT074437,MT074438,MT074439,MT074441,MT074442,MT074443,MT074444,MT074445,MT074446,MT663719,MT764207,MT768059,MW413353,MW508890,MW602648,MZ127825,OM313460,OM313461,OP132241
41	VC_1040_0	87	236561	3406.5	0.985804	3.09E-136	0	6.245	3741	3741	1	1.0684	0	0	0	AB259123,AB434711,AB937974,AB981170,KX179905,MF716957,ON170020,ON170023,ON170029,ON170030,ON170034,ON170037,ON170041,ON170050,ON170055,ON170087,ON170089,ON170091,ON170093,ON170095,ON170097,ON170101,ON170103,ON170105,ON170107,ON170109,ON170111,ON170113,ON170115,ON170117,ON170119,ON170121,ON170125,ON170127,ON170132,ON170143,ON170145,ON170147,ON170153,ON170155,ON170157,ON170159,ON170161,ON170163,ON170165,ON170168,ON170193,ON170195,ON170197,ON170199,ON170201,ON170203,ON170205,ON170207,ON170212,ON170216,ON170218,ON170220,ON170223,ON170226,ON170245,ON170247,ON170249,ON170251,ON170253,ON170273,ON170277,ON170281,ON170283,ON170285,ON170290,ON170292,ON170294,ON170296,ON170299,ON170301,ON170308,ON170312,ON170314,ON170316,ON170331,ON170333,ON170335,ON170337,ON170339,ON170341,ON170353
42	VC_1041_0	2	3.27076	670.529	0.00485421	0.492647	3.31662	3.31662	1	1	1	3.31662	0	0	0	2B5_k141_13781,3C3_k141_110444
43	VC_1042_0	2	300	41837	0.00711963	0.214023	7.54983	7.54983	1	1	1	7.54983	0	0	0	MW512264,MZ501047
44	VC_1042_1	1	0	21298.5	0	0	0	0	1	1	1	0	0	0	0	MN850651
45	VC_1042_10	1	0	21411	0	0	0	0	1	1	1	0	0	0	0	MT446423
46	VC_1042_11	8	8400	153005	0.0520431	6.84E-06	7.07107	9.64365	28	19	0.678571	8.59986	0	0	0	AY303349,KF562341,KM407600,KY703222,MH992122,MT446390,OM982647,ON528737
47	VC_1042_12	1	0	21596.5	0	0	0	0	1	1	1	0	0	0	0	MN864145
48	VC_1042_13	1	0	26556.2	0	0	0	0	1	1	1	0	0	0	0	OM632671
49	VC_1042_14	1	0	21066.5	0	0	0	0	1	1	1	0	0	0	0	KU255730
50	VC_1042_15	1	0	22504.1	0	0	0	0	1	1	1	0	0	0	0	OM386662
51	VC_1042_16	1	0	21256.4	0	0	0	0	1	1	1	0	0	0	0	MZ501056
52	VC_1042_17	2	300	42094	0.00707648	0.178346	7.28011	7.28011	1	1	1	7.28011	0	0	0	MH359124,MK524178
53	VC_1042_18	1	0	21233.2	0	0	0	0	1	1	1	0	0	0	0	MW882907
54	VC_1042_19	2	300	41940.3	0.00710222	0.217291	8.18535	8.18535	1	1	1	8.18535	0	0	0	MG589383,MZ189261
55	VC_1042_2	3	900	61765.6	0.0143619	0.0809279	3	4.58258	3	3	1	4.01824	0	0	0	KP869101,KP869104,KP869111
56	VC_1042_20	1	0	21406	0	0	0	0	1	1	1	0	0	0	0	OL770074
57	VC_1042_21	21	63000	321012	0.164057	3.52E-35	0	10.0499	210	182	0.866667	7.69819	0	0	0	KR422352,LR027383,LR027386,LR027387,LR027390,LR027391,MH243438,MK327934,MK327943,MK373778,MK373782,MK373784,MK962754,MK962756,MK962757,MN850579,MN850590,MZ234025,OL960576,OL960577,OM960734
58	VC_1042_22	1	0	21257.5	0	0	0	0	1	1	1	0	0	0	0	MN850622
59	VC_1042_3	4	1800	81531.7	0.0216004	0.0271657	0	8.88819	6	6	1	6.89359	0	0	0	KT184309,KT184310,MK047718,MN648445
60	VC_1042_4	1	0	21306	0	0	0	0	1	1	1	0	0	0	0	KX130865
61	VC_1042_5	2	300	41949.2	0.00710073	0.230296	8	8	1	1	1	8	0	0	0	MK047717,ON528725
62	VC_1042_6	10	13500	185489	0.067843	1.41E-07	1.41421	9.21954	45	41	0.911111	7.99064	0	0	0	KF582788,MF044457,MK639187,MT782071,MW630116,MZ311865,MZ560701,MZ868638,OV754623,OV877511
63	VC_1042_7	1	0	21715.3	0	0	0	0	1	1	1	0	0	0	0	JX536493
64	VC_1042_8	2	300	41792.1	0.00712722	0.236805	2	2	1	1	1	2	0	0	0	MK373774,MK373775
65	VC_1042_9	1	0	21381.1	0	0	0	0	1	1	1	0	0	0	0	MK327933
66	VC_1043_0	2	235.11	7450.76	0.0305899	0.0427735	1.73205	1.73205	1	1	1	1.73205	0	0	0	MW722521,MW790496
67	VC_1043_1	53	135622	55300.2	0.710353	0	0	9.64365	1378	1292	0.937591	7.38386	0	0	0	AB102868,AB362338,AB426868,AF217253,AF527608,AY052766,BK000583,CP051272,CP051278,CP051279,CP051285,CP051288,DQ003260,EU570103,FJ000341,GQ422450,GQ422451,GU573886,JF900176,JQ806763,KR296686,KR296687,KR296688,KU878967,KU927491,KU927492,KU927494,KU927495,KU927496,KU927498,KX776161,LC730322,LT714109,MF188997,MG407615,MG969415,MH370387,MK770414,MK770415,MK972685,MK972686,MK972687,MK972692,MK972693,MK972694,MN161573,MT774487,MT932212,MW013502,MW013503,MW355480,OP265889,OP377721
68	VC_1044_0	10	5451.36	4781.66	0.532722	5.39E-30	0	3	45	45	1	2.24427	0	0	0	AF157835,EU794049,LR794146,LR794147,LR794148,LR794149,LR794150,LR794151,LR794152,LR797923
69	VC_1045_0	2	188.464	1029.75	0.154705	0.0436723	0	0	1	1	1	0	0	0	0	AP009146,DQ785801
70	VC_1046_0	1	0	513.797	0	0	0	0	1	1	1	0	0	0	0	KT898133
71	VC_1048_0	2	2.33417	0	1	0	1.73205	1.73205	1	1	1	1.73205	0	0	0	2B3_k141_25173,3C3_k141_4097
72	VC_1049_0	2	3.80586	0	1	0	1.73205	1.73205	1	1	1	1.73205	0	0	0	2B3_k141_34106,3C0_k141_199878
73	VC_104_0	2	2.39769	4.33421	0.356168	0.5	3.60555	3.60555	1	1	1	3.60555	0	0	0	1A0_k141_125347,2A3_k141_22282
74	VC_1050_0	2	3.00753	0	1	0	2.23607	2.23607	1	1	1	2.23607	0	0	0	2B3_k141_41701,3C5_k141_11788
75	VC_1051_0	2	16.0103	0	1	0	2.44949	2.44949	1	1	1	2.44949	0	0	0	2B3_k141_70793,3A5_k141_2671
76	VC_1052_0	2	115.968	1585.86	0.0681428	0.0434869	3.60555	3.60555	1	1	1	3.60555	0	0	0	KX077889,MK448813
77	VC_1053_0	5	3000	153.281	0.95139	2.58E-06	0	4.89898	10	10	1	2.93939	0	0	0	KC821609,KC821632,KT962245,KT962246,KT962247
78	VC_1054_0	25	90000	26837.2	0.770303	3.33E-149	2.44949	8.7178	300	300	1	5.89687	0	0	0	JX561091,KX552041,KX664695,LR597654,LR746137,MG065650,MH051333,MH160766,MH252123,MK373788,MN850565,MN850571,MN850598,MN850618,MN850648,MT496970,MT944117,MW175890,MZ726793,OL505078,OL739525,OM362897,OM386656,OM386659,OM386667
79	VC_1055_0	3	22.2418	0	1	0	3.31662	4.47214	3	3	1	3.7981	0	0	0	2B5_k141_100560,2B5_k141_22646,3A3_k141_31878
80	VC_1056_0	22	69300	68703	0.502163	9.79E-108	0	8.42615	231	231	1	6.29887	0	0	0	AB609718,AP009390,AP018714,AP018715,CAJDJY010000002,CAJDJZ010000002,KJ801817,KR049063,LC596377,LC596378,LC596379,LR031359,MK268686,MK693030,MK721192,MN854830,MW633168,MZ420150,ON113167,ON113168,ON113169,ON286976
81	VC_1056_1	1	0	8896.76	0	0	0	0	1	1	1	0	0	0	0	2B5_k141_78341
82	VC_1056_2	1	0	7470.01	0	0	0	0	1	1	1	0	0	0	0	OP559178
83	VC_1057_0	2	12.1026	0	1	0	2.44949	2.44949	1	1	1	2.44949	0	0	0	2B5_k141_104511,3C3_k141_98794
84	VC_1058_0	22	69300	53840.6	0.562771	3.08E-120	2.64575	8.7178	231	231	1	6.79928	0	0	0	CAJDKA010000002,KP339049,KY549443,LR990835,MH791397,MH880817,MN027503,MN241318,MT856905,MT909815,MW004544,MW004545,MZ147816,MZ333462,OL799258,OL799260,OL870611,OM966901,ON113170,ON125307,ON506927,ON506928
85	VC_1059_0	2	12.9358	1.45455	0.898921	0.5	2	2	1	1	1	2	0	0	0	2B5_k141_106999,2B5_k141_52284
86	VC_105_0	19	1306.23	437.31	0.749183	1.77E-41	0	4.47214	171	171	1	2.06027	0	0	0	1A0_k141_154517,1A0_k141_185775,1A0_k141_35094,1A0_k141_35683,1A0_k141_91708,1A5_k141_56809,1C0_k141_109626,1C3_k141_107898,2A0_k141_216022,2A0_k141_50166,2A0_k141_50374,2A3_k141_153928,2A3_k141_17057,2A5_k141_82106,2B3_k141_51486,2B5_k141_145736,2B5_k141_43434,3A3_k141_17016,3A3_k141_28867
87	VC_1060_0	2	14.6547	1.8992	0.885272	0.5	5.83095	5.83095	1	1	1	5.83095	0	0	0	2B5_k141_10791,3A5_k141_43774
88	VC_1061_0	53	127071	14564.1	0.897172	0	0	6.7082	1378	1378	1	2.52887	0	0	0	MT740734,ON170024,ON170027,ON170031,ON170052,ON170057,ON170058,ON170068,ON170071,ON170075,ON170077,ON170079,ON170129,ON170133,ON170134,ON170136,ON170150,ON170172,ON170175,ON170179,ON170181,ON170182,ON170185,ON170187,ON170208,ON170214,ON170228,ON170229,ON170232,ON170234,ON170236,ON170238,ON170240,ON170242,ON170254,ON170257,ON170262,ON170264,ON170265,ON170267,ON170275,ON170279,ON170286,ON170287,ON170303,ON170317,ON170323,ON170324,ON170326,ON170327,ON170343,ON170355,ON170359
89	VC_1062_0	3	23.8728	0	1	0	2.82843	4.24264	3	3	1	3.60424	0	0	0	2B5_k141_112410,2B5_k141_47523,2B5_k141_9564
90	VC_1063_0	2	3.80586	4.47879	0.459387	0.270146	2	2	1	1	1	2	0	0	0	3A5_k141_6404,3C5_k141_39961
91	VC_1064_0	3	767.562	770.943	0.498901	0.00203945	2.82843	3.60555	3	3	1	3.2502	0	0	0	JN022534,MK798143,MK798144
92	VC_1065_0	3	8.2916	2.68949	0.75508	0.23975	2.44949	3.4641	3	3	1	2.78769	0	0	0	3A0_k141_33780,3C0_k141_34079,3C3_k141_96414
93	VC_1066_0	2	300	276.489	0.520392	0.0662318	2.64575	2.64575	1	1	1	2.64575	0	0	0	MK388689,OK570186
94	VC_1067_0	2	2.75228	1.06826	0.720391	0.5	2.44949	2.44949	1	1	1	2.44949	0	0	0	2B5_k141_126555,2B5_k141_62008
95	VC_1068_0	14	20825.5	2365.69	0.897992	1.02E-33	0	9.48683	91	88	0.967033	6.98852	0	0	0	AF234172,AF234173,AF503408,FO818745,KU760857,MH160767,MH422554,MH445380,MH445381,MZ188976,ON018986,ON470615,ON470617,OP279344
96	VC_1068_1	1	0	1975.04	0	0	0	0	1	1	1	0	0	0	0	MF356679
97	VC_1069_0	2	4.54445	24.2924	0.157592	0.185547	4.69042	4.69042	1	1	1	4.69042	0	0	0	3C5_k141_24449,3C5_k141_37232
98	VC_106_0	2	6.69444	28.8311	0.18844	0.318676	3.4641	3.4641	1	1	1	3.4641	0	0	0	1A5_k141_82215,1C0_k141_136680
99	VC_1070_0	2	10.1858	126.794	0.0743599	0.0944835	5	5	1	1	1	5	0	0	0	2B5_k141_139582,2B5_k141_28893
100	VC_1071_0	3	9.10673	1.21025	0.882694	0.270146	1.73205	2.23607	3	3	1	1.98937	0	0	0	3A0_k141_25556,3A5_k141_23874,3C0_k141_15484
101	VC_1072_0	2	10.9615	3.86663	0.739236	0.270146	3.74166	3.74166	1	1	1	3.74166	0	0	0	2B5_k141_140459,2B5_k141_97365
102	VC_1073_0	2	4.74785	0	1	0	1.41421	1.41421	1	1	1	1.41421	0	0	0	2B5_k141_143749,3A5_k141_40738
103	VC_1074_0	4	673.041	239.985	0.737154	0.000442284	1.73205	6.55744	6	6	1	4.54896	0	0	0	3A0_k141_52965,MT635598,MT806185,MT806186
104	VC_1075_0	2	20.9028	43.2955	0.325597	0.270146	2.23607	2.23607	1	1	1	2.23607	0	0	0	2B5_k141_147766,2B5_k141_69959
105	VC_1076_0	4	876.726	6759.34	0.114814	1.53E-05	6.9282	9.32738	6	4	0.666667	8.49677	0	0	0	AF165214,HQ711985,KT887557,ON857940
106	VC_1076_1	1	0	2035.07	0	0	0	0	1	1	1	0	0	0	0	OM141125
107	VC_1076_2	1	0	1543.85	0	0	0	0	1	1	1	0	0	0	0	KT968831
108	VC_1079_0	35	4793.71	2385.11	0.667757	7.37E-78	0	2.23607	595	595	1	1.27425	0	0	0	MG883726,MG945206,MG945670,MG945836,MG945840,MH572486,MH992164,MH992192,MH992199,MH992202,MH992206,MH992208,MH992214,MH992215,MH992216,MH992217,MH992219,MH992220,MH992222,MK765645,MN862346,MW202445,MW202609,MW202819,MZ364224,MZ364225,MZ364227,MZ364277,MZ364279,MZ364283,MZ364285,MZ364286,MZ364291,OL617030,OL617031
109	VC_107_0	3	10.3966	64.9802	0.137928	0.0200662	2.64575	3.31662	3	3	1	3.04155	0	0	0	2B0_k141_206653,2B3_k141_94165,3A0_k141_74113
110	VC_1080_0	5	111.644	24.8678	0.817834	0.000923174	0	1	10	10	1	0.6	0	0	0	MH572360,MH572361,MH572409,MH572482,MH572483
111	VC_1082_0	1	0	13.0034	0	0	0	0	1	1	1	0	0	0	0	MN379632
112	VC_1083_0	3	23.9879	10.5838	0.693859	0.380453	0	1.73205	3	3	1	1.1547	0	0	0	MH572366,MW202464,MW202671
113	VC_1084_0	2	7.19574	0	1	0	3	3	1	1	1	3	0	0	0	2B5_k141_21103,3C5_k141_40707
114	VC_1085_0	2	7.79823	3.08155	0.716764	0.5	4.47214	4.47214	1	1	1	4.47214	0	0	0	2B5_k141_26165,2B5_k141_31128
115	VC_1086_0	2	4.9697	0	1	0	1.73205	1.73205	1	1	1	1.73205	0	0	0	2B5_k141_34970,3A3_k141_110540
116	VC_1087_0	16	11929.7	717.68	0.943255	3.81E-53	1.73205	8.24621	120	120	1	6.49733	0	0	0	AB775548,GU903191,KM360178,KX231828,KY705409,MH252365,MT161381,MT161382,MT161383,MT161384,MT375042,MT613935,MT701586,MT708550,MZ345003,ON853583
117	VC_1088_0	3	52.9197	16.92	0.757731	0.5	2.64575	4	3	3	1	3.21525	0	0	0	2B5_k141_68729,3A5_k141_6088,3C3_k141_70915
118	VC_1089_0	2	76.8054	239.204	0.243048	0.0505231	3.60555	3.60555	1	1	1	3.60555	0	0	0	DQ003641,EU855793
119	VC_108_0	12	665.29	575.105	0.536353	2.41E-30	1	3.60555	66	66	1	2.21385	0	0	0	1C0_k141_135490,1C0_k141_42809,2A0_k141_211307,2A0_k141_5212,2A0_k141_56469,2A3_k141_26641,2A5_k141_103086,2B0_k141_191607,2B0_k141_44056,2B3_k141_18379,3A3_k141_65890,3C0_k141_50670
120	VC_1091_0	7	3121.51	6019.47	0.341485	4.19E-15	1.73205	6.40312	21	21	1	3.67235	0	0	0	JX564242,JX567312,KX160206,KX160209,KX160210,KX160211,MN552144
121	VC_1092_0	5	515.563	4770.36	0.0975352	3.65E-06	2.82843	9.43398	10	6	0.6	7.80586	0	0	0	KY065457,KY065464,MK448672,MK448849,MK448889
122	VC_1094_0	11	6177.82	802.548	0.885028	6.90E-26	2	8.06226	55	55	1	6.19058	0	0	0	KF591601,MF614100,MH363708,MK105855,MK125141,MK651787,MN850581,MN850588,MN850623,MW258710,MW258711
123	VC_1095_0	11	9789.98	4131.07	0.70325	3.65E-31	0	4	55	55	1	1.28943	0	0	0	HQ316581,MG592412,MG592507,MG592513,MG592524,MG592527,MG592588,MG592589,MG592669,MG592670,MZ568828
124	VC_1096_0	5	657.789	422.898	0.608677	4.38E-07	0	8.3666	10	10	1	6.30379	0	0	0	JF974307,JF974308,KT381864,KT381865,KX077179
125	VC_1097_0	5	1085.72	790.792	0.578584	1.59E-07	0	3.60555	10	10	1	1.44222	0	0	0	ON170062,ON170209,ON170231,ON170302,ON170328
126	VC_1098_0	2	4.38852	0	1	0	3.31662	3.31662	1	1	1	3.31662	0	0	0	2B5_k141_47109,3C0_k141_38113
127	VC_1099_0	2	15.2219	0	1	0	1.73205	1.73205	1	1	1	1.73205	0	0	0	2B5_k141_5406,3C5_k141_33334
128	VC_109_0	3	11.6348	3.71364	0.758044	0.193238	2.44949	3.87298	3	3	1	3.21303	0	0	0	1A0_k141_12559,1A0_k141_147601,3A0_k141_96956
129	VC_10_0	3	176.067	182.663	0.490806	0.00108449	5.91608	8.88819	3	3	1	7.14584	0	0	0	1C0_k141_62310,2B0_k141_197398,2B3_k141_32658
130	VC_1100_0	2	58.7951	243.99	0.194181	0.0489176	6.9282	6.9282	1	1	1	6.9282	0	0	0	AY605181,MH128984
131	VC_1101_0	2	20.7596	5.73738	0.78347	0.144422	8.3666	8.3666	1	1	1	8.3666	0	0	0	MK929790,MW202545
132	VC_1102_0	2	10.9756	0	1	0	0	0	1	1	1	0	0	0	0	2B5_k141_66914,3C5_k141_29437
133	VC_1103_0	3	5.67069	0	1	0	2	3.4641	3	3	1	2.76418	0	0	0	2B5_k141_72436,3A0_k141_142822,3A3_k141_66755
134	VC_1104_0	2	300	2591.63	0.103748	0.0432796	4.79583	4.79583	1	1	1	4.79583	0	0	0	FJ822135,MT758689
135	VC_1105_0	2	300	2103.03	0.124842	0.0427441	5	5	1	1	1	5	0	0	0	HM242243,OM135992
136	VC_1106_0	6	4500	5865.54	0.434131	5.13E-10	1.73205	7.54983	15	15	1	6.45307	0	0	0	MG557979,MG765277,MG765279,MH809529,MH809530,MH809531
137	VC_1106_1	1	0	2383.17	0	0	0	0	1	1	1	0	0	0	0	MF787246
138	VC_1106_2	1	0	1826.21	0	0	0	0	1	1	1	0	0	0	0	AY682195
139	VC_1106_3	1	0	1386.9	0	0	0	0	1	1	1	0	0	0	0	MK504444
140	VC_1107_0	3	900	3758.68	0.193188	0.00146993	5	7.68115	3	3	1	6.72149	0	0	0	MK504443,MK504446,OM293948
141	VC_1108_0	3	107.355	161.638	0.399101	0.00221488	5.91608	7.4162	3	3	1	6.80112	0	0	0	KR905068,KU848187,LC625742
142	VC_1109_0	9	6004.94	1911.01	0.758587	1.42E-18	0	6	36	36	1	4.28488	0	0	0	KT367887,MN656993,MT075871,MW419910,OL539440,OM687892,ON602734,ON602747,ON602766
143	VC_110_0	4	116.239	140.247	0.453199	0.000817444	2	3.60555	6	6	1	2.76132	0	0	0	2A3_k141_33307,2B0_k141_71051,2B5_k141_27856,3C3_k141_143683
144	VC_1110_0	8	5054.48	3532.37	0.58863	8.35E-19	1	7.07107	28	28	1	3.99477	0	0	0	KP202969,KP202970,MH746817,MK962627,MK962633,MK962634,MT241605,MT241607
145	VC_1111_0	1	0	384.377	0	0	0	0	1	1	1	0	0	0	0	KU708004
146	VC_1111_1	1	0	497.898	0	0	0	0	1	1	1	0	0	0	0	MW862109
147	VC_1112_0	2	141.182	389.099	0.266239	0.0511203	3.74166	3.74166	1	1	1	3.74166	0	0	0	LN681534,MN718463
148	VC_1113_0	26	19399.2	2563.77	0.883268	1.92E-87	0	7.2111	325	325	1	5.75659	0	0	0	AB374228,AF125163,AY027935,BHU24159,DQ114220,DQ674738,HG803181,HQ110083,KF361475,KT887559,KU504502,KX058879,KX774374,KY045851,LR597637,LR597638,LR597640,LR597649,MG592573,MK972712,MK972713,MK972714,MN563793,MT662115,OM095401,OP484843
149	VC_1113_1	1	0	1069.57	0	0	0	0	1	1	1	0	0	0	0	2B5_k141_97568
150	VC_1114_0	2	9.79955	0	1	0	1.73205	1.73205	1	1	1	1.73205	0	0	0	3A0_k141_106654,3C0_k141_164307
151	VC_1116_0	2	32.046	1.98242	0.941742	0.5	1.73205	1.73205	1	1	1	1.73205	0	0	0	3A0_k141_112582,3C3_k141_150482
152	VC_1117_0	2	3.0615	0	1	0	2.82843	2.82843	1	1	1	2.82843	0	0	0	3A0_k141_137207,3A0_k141_23870
153	VC_1118_0	2	25.7436	0	1	0	2.44949	2.44949	1	1	1	2.44949	0	0	0	3A0_k141_163179,3C0_k141_179936
154	VC_1119_0	2	4.34992	0	1	0	1.41421	1.41421	1	1	1	1.41421	0	0	0	3A0_k141_169957,3C0_k141_94434
155	VC_111_0	2	33.5894	361.81	0.0849506	0.0463931	7.07107	7.07107	1	1	1	7.07107	0	0	0	3A0_k141_125218,3C0_k141_79108
156	VC_1120_0	2	4.89398	0	1	0	1.41421	1.41421	1	1	1	1.41421	0	0	0	3A0_k141_170255,3C0_k141_155060
157	VC_1121_0	3	18.5642	12.2943	0.601592	0.0525963	2.64575	3.74166	3	3	1	3.12914	0	0	0	3A0_k141_196169,3C3_k141_162381,3C3_k141_179037
158	VC_1122_0	5	476.483	1232.48	0.278814	0.00274353	4.47214	7.54983	10	10	1	6.16379	0	0	0	3C3_k141_201556,JQ867099,KC688701,MN929097,OK632025
159	VC_1123_0	2	7.61206	0	1	0	1.73205	1.73205	1	1	1	1.73205	0	0	0	3A0_k141_179754,3C3_k141_83082
160	VC_1124_0	2	31.7691	0	1	0	4.24264	4.24264	1	1	1	4.24264	0	0	0	3A0_k141_180247,3C0_k141_195570
161	VC_1125_0	2	16.575	1.88612	0.897833	0.5	4.3589	4.3589	1	1	1	4.3589	0	0	0	3A0_k141_181609,3C0_k141_196695
162	VC_1126_0	2	75.9317	0	1	0	1.73205	1.73205	1	1	1	1.73205	0	0	0	3A0_k141_29366,3C0_k141_71130
163	VC_1127_0	2	7.50733	0	1	0	1.73205	1.73205	1	1	1	1.73205	0	0	0	3A0_k141_29485,3C3_k141_65507
164	VC_1128_0	2	97.8391	0	1	0	3	3	1	1	1	3	0	0	0	3A0_k141_30970,3C0_k141_198756
165	VC_1129_0	2	13.4798	0	1	0	1.41421	1.41421	1	1	1	1.41421	0	0	0	3A0_k141_32262,3C0_k141_4603
166	VC_112_0	1	0	38.817	0	0	0	0	1	1	1	0	0	0	0	2A0_k141_138792
167	VC_1130_0	2	3.84478	0	1	0	0	0	1	1	1	0	0	0	0	3A0_k141_36332,3A3_k141_115255
168	VC_1131_0	25	70922.7	26350.9	0.729106	4.47E-139	0	7.14143	300	300	1	5.34271	0	0	0	KU160641,KU160646,MF038790,MF038791,MF140401,MF140423,MF140432,MH399789,MH450115,MH450125,MH479926,MH825711,MN234168,MN234194,MN234221,MN284902,MN703412,MW055912,MZ209303,MZ274309,OK310503,ON456335,ON456340,ON645338,OP434462
169	VC_1132_0	31	93391.8	20683.4	0.818687	3.37E-174	0	9.48683	465	381	0.819355	5.54423	0	0	0	KX670789,KX670790,MF467948,MF467949,MG757154,MH155877,MH155880,MH669006,MK433259,MK433260,MK433268,MK433269,MK967386,MN204492,MN204494,MN204495,MN204496,MN204497,MN204500,MN204504,MN586054,MN586056,MT310852,MT310854,MT657340,MT684589,MT684600,MW055905,MW145539,MW712736,ON108646
170	VC_1133_0	2	7.31104	0	1	0	1.41421	1.41421	1	1	1	1.41421	0	0	0	3A0_k141_51046,3C0_k141_22206
171	VC_1134_0	2	19.1021	0	1	0	4.12311	4.12311	1	1	1	4.12311	0	0	0	3A0_k141_54062,3A3_k141_136605
172	VC_1135_0	2	13.0569	0	1	0	2.23607	2.23607	1	1	1	2.23607	0	0	0	3A0_k141_54439,3C0_k141_132646
173	VC_1136_0	2	40.6422	0	1	0	2.23607	2.23607	1	1	1	2.23607	0	0	0	3A0_k141_58753,3C0_k141_21072
174	VC_1137_0	2	65.6454	0	1	0	2.44949	2.44949	1	1	1	2.44949	0	0	0	3A0_k141_64299,3C0_k141_90967
175	VC_1138_0	2	2.089	0	1	0	2.44949	2.44949	1	1	1	2.44949	0	0	0	3A0_k141_69815,3C0_k141_29475
176	VC_1139_0	3	69.6052	0	1	0	2	2.44949	3	3	1	2.29966	0	0	0	3A0_k141_71065,3C0_k141_167978,3C0_k141_35446
177	VC_113_0	3	55.9386	54.3012	0.507426	0.0168761	3.60555	5	3	3	1	4.20185	0	0	0	1A0_k141_12708,1C0_k141_205792,1C3_k141_95307
178	VC_1140_0	2	10.1305	0	1	0	1	1	1	1	1	1	0	0	0	3A0_k141_75247,3A3_k141_58171
179	VC_1141_0	2	29.2118	0	1	0	1.73205	1.73205	1	1	1	1.73205	0	0	0	3A0_k141_76109,3C3_k141_58952
180	VC_1142_0	2	7.50733	0	1	0	1.41421	1.41421	1	1	1	1.41421	0	0	0	3A0_k141_9770,3C3_k141_91493
181	VC_1143_0	2	2.78887	0	1	0	3	3	1	1	1	3	0	0	0	3A3_k141_1047,3C0_k141_87962
182	VC_1144_0	3	497.801	517.075	0.490504	0.00156332	2	3.74166	3	3	1	3.06859	0	0	0	JQ619704,MG784342,MH598512
183	VC_1145_0	2	29.0258	0	1	0	0	0	1	1	1	0	0	0	0	3A3_k141_112422,3C3_k141_92554
184	VC_1146_0	3	39.5361	0	1	0	3.16228	4	3	3	1	3.44152	0	0	0	3A3_k141_142000,3A3_k141_54275,3C0_k141_60564
185	VC_1147_0	17	14011.5	10685.6	0.567335	1.02E-79	0	6.55744	136	136	1	4.92411	0	0	0	CP000623,CP000624,CP008753,DQ087285,GU911304,HM461982,JX681814,LC528882,LC667452,MW072790,MZ375754,OM304382,OM638608,OM638609,OM638610,OM638611,ON135435
186	VC_1148_0	4	801.111	5140.5	0.134831	1.31E-05	0	4.3589	6	6	1	3.07924	0	0	0	AB008550,MK034952,MK511066,Y13918
187	VC_1149_0	2	21.6987	0	1	0	1.73205	1.73205	1	1	1	1.73205	0	0	0	3A3_k141_22642,3C3_k141_189754
188	VC_114_0	2	133.788	302.794	0.306445	0.0592857	8.06226	8.06226	1	1	1	8.06226	0	0	0	1A3_k141_107373,1C0_k141_138470
189	VC_114_1	1	0	226.893	0	0	0	0	1	1	1	0	0	0	0	3C5_k141_29002
190	VC_1150_0	2	4.29193	0	1	0	2	2	1	1	1	2	0	0	0	3A3_k141_30834,3C0_k141_183139
191	VC_1151_0	2	14.0297	6.66588	0.677907	0.5	2.82843	2.82843	1	1	1	2.82843	0	0	0	3A3_k141_4972,3C0_k141_6752
192	VC_1152_0	2	7.50733	0	1	0	1.41421	1.41421	1	1	1	1.41421	0	0	0	3A3_k141_58030,3C0_k141_175690
193	VC_1153_0	2	2.68132	0	1	0	3.16228	3.16228	1	1	1	3.16228	0	0	0	3A3_k141_7053,3C3_k141_163627
194	VC_1154_0	2	3.60175	0	1	0	1	1	1	1	1	1	0	0	0	3A3_k141_94238,3C0_k141_83816
195	VC_1155_0	2	10.3923	0	1	0	2.23607	2.23607	1	1	1	2.23607	0	0	0	3A5_k141_16801,3C3_k141_89067
196	VC_1156_0	2	3.13662	0	1	0	0	0	1	1	1	0	0	0	0	3A5_k141_34052,3C5_k141_35126
197	VC_1158_0	1	0	77.6778	0	0	0	0	1	1	1	0	0	0	0	3A5_k141_36338
198	VC_1159_0	2	4.54373	0	1	0	1.41421	1.41421	1	1	1	1.41421	0	0	0	3A5_k141_4514,3C3_k141_10158
199	VC_115_0	2	2.83712	0	1	0	3.4641	3.4641	1	1	1	3.4641	0	0	0	1A0_k141_12739,1A0_k141_128799
200	VC_1162_0	26	57162.8	3987.77	0.934788	3.67E-83	1	8.3666	325	325	1	6.9817	0	0	0	HE806280,HM368260,JX976549,KJ817802,KP861229,KP861231,KU510289,KY670595,KY829116,MF346584,MH853786,MH853787,MH853788,MN166083,MN516421,MN516422,MZ593728,MZ618622,MZ712044,OL743187,OM471864,ON036882,ON036883,ON237674,ON480525,OP585104
201	VC_1163_0	16	23343.8	12642.8	0.648681	2.16E-60	0	7.81025	120	120	1	3.92679	0	0	0	AP008986,KY210139,MG944227,MG944228,MG944229,MG944230,MG944231,MG944232,MG944233,MG944234,MG944235,MG944236,MN461279,OK275494,ON996340,OP067662
202	VC_1165_0	6	2618.06	1982.96	0.569017	7.79E-11	0	8.06226	15	15	1	5.56396	0	0	0	JQ177063,KY290953,KY290954,MH179474,MK804891,MK804892
203	VC_1168_0	2	4.89398	0	1	0	1.41421	1.41421	1	1	1	1.41421	0	0	0	3C0_k141_101296,3C3_k141_43596
204	VC_1169_0	2	20.4086	0	1	0	2.23607	2.23607	1	1	1	2.23607	0	0	0	3C0_k141_131809,3C3_k141_29041
205	VC_116_0	2	23.2328	162.241	0.125262	0.0473545	4.24264	4.24264	1	1	1	4.24264	0	0	0	1A0_k141_40586,2B0_k141_33402
206	VC_1170_0	2	30.4074	488.308	0.0586205	0.207215	7.54983	7.54983	1	1	1	7.54983	0	0	0	KY038360,MT104122
207	VC_1171_0	2	11.2923	0	1	0	2.23607	2.23607	1	1	1	2.23607	0	0	0	3C0_k141_146814,3C3_k141_166508
208	VC_1172_0	2	271.855	374.09	0.420864	0.0523176	1	1	1	1	1	1	0	0	0	MN604230,MN604698
209	VC_1173_0	2	12.9156	0	1	0	2	2	1	1	1	2	0	0	0	3C0_k141_168306,3C3_k141_148450
210	VC_1174_0	2	3.80586	0	1	0	1.41421	1.41421	1	1	1	1.41421	0	0	0	3C0_k141_198539,3C0_k141_86512
211	VC_1175_0	2	23.2122	1.04472	0.956931	0.5	6.245	6.245	1	1	1	6.245	0	0	0	3C0_k141_200809,3C3_k141_185800
212	VC_1176_0	51	163617	23451	0.874639	0	0	6.16441	1275	1275	1	4.16327	0	0	0	AJ251805,AJ318471,EU547803,JX421753,KC960671,KM253764,KP313531,KP791805,KP791806,KP791807,KT008108,KU687347,KU687348,KX130726,KX452696,KX778611,LC730324,MF285616,MF285617,MF285620,MH717709,MK608335,MN013074,MN149904,MT419366,MT813142,MW296877,MW600722,MZ359670,MZ428229,OK149215,OL362281,OL362282,OL362283,OL691920,OL744209,OL744212,OL744217,OL800605,ON528720,ON528721,ON528722,ON528723,ON528724,ON950090,OP617747,OX335419,OX335420,OX335431,OX335434,OX335437
213	VC_1177_0	126	903068	35414.4	0.962264	0	0	7.28011	7875	7875	1	4.5908	0	0	0	AY247822,AY264774,AY264775,AY264776,AY264777,AY264778,EU734174,FR667955,GU071091,JQ957925,JQ965700,JQ965701,JQ965703,JX000007,JX872508,KM242061,KU927499,LC730325,LR745706,LR745707,LR745708,LR745709,LR745710,MG488277,MG832642,MG833025,MG966531,MH382198,MH717098,MH717099,MH779619,MK310182,MK542821,MN026740,MN098329,MN481365,MN481366,MT350293,MT543041,MT681669,MW074885,MW883060,MZ220766,MZ318361,MZ318362,MZ318363,MZ375233,MZ375234,MZ375235,MZ375236,MZ375237,MZ375238,MZ375239,MZ375240,MZ375241,MZ375242,MZ375243,MZ375244,MZ375245,MZ375246,MZ375247,MZ375248,MZ375249,MZ375250,MZ375251,MZ375252,MZ375253,MZ375254,MZ375255,MZ375256,MZ375257,MZ375258,MZ375259,MZ375260,MZ375261,MZ375262,MZ375263,MZ375264,MZ375265,MZ375266,MZ375267,MZ375268,MZ375269,MZ375270,MZ375271,MZ375272,MZ375273,MZ375274,MZ375275,MZ375276,MZ375277,MZ375278,MZ375279,MZ375280,MZ375281,MZ375282,MZ375283,MZ375284,MZ375285,MZ375286,MZ375287,MZ375288,MZ375289,MZ375290,MZ375291,MZ375292,MZ375293,MZ375294,MZ501078,MZ501081,MZ833439,OK042080,OL964739,OL964740,OL964741,OL964748,OL964749,OL964750,OM630586,ON528715,ON528716,ON528717,ON528719,ON568193,OP331230,V01146
214	VC_1178_0	3	545.795	10096.3	0.0512865	0.00138435	1	1.73205	3	3	1	1.38209	0	0	0	MF979561,MW001769,ON995367
215	VC_1179_0	4	701.775	14368.7	0.0465662	1.18E-05	3.87298	5.74456	6	6	1	4.97315	0	0	0	EU652770,KX078568,MW358931,OK499982
216	VC_117_0	3	35.7453	0	1	0	1.41421	2.23607	3	3	1	1.79411	0	0	0	1A0_k141_127878,1C0_k141_2496,3C0_k141_88628
217	VC_1181_0	2	112.389	1473.39	0.0708727	0.0424023	4.12311	4.12311	1	1	1	4.12311	0	0	0	MW057854,MW358928
218	VC_1182_0	2	12.5098	0	1	0	1.73205	1.73205	1	1	1	1.73205	0	0	0	3C0_k141_53523,3C3_k141_196107
219	VC_1183_0	2	3.27076	0	1	0	2	2	1	1	1	2	0	0	0	3C0_k141_74913,3C3_k141_16249
220	VC_1184_0	2	8.87528	0	1	0	0	0	1	1	1	0	0	0	0	3C0_k141_788,3C3_k141_181762
221	VC_1185_0	2	110.519	187.061	0.371391	0.0497585	5.83095	5.83095	1	1	1	5.83095	0	0	0	KX190833,MK759918
222	VC_1186_0	4	1493.64	232.482	0.865316	5.57E-05	1	3.60555	6	6	1	2.46942	0	0	0	KY206887,MK017819,MN417334,OP381444
223	VC_1187_0	5	3000	105535	0.0276409	1.50E-06	0	1.73205	10	10	1	0.897469	0	0	0	MT080592,MT080597,MT080598,MT080599,MT080603
224	VC_1187_1	3	900	70186.5	0.0126606	0.00689349	1	1.41421	3	3	1	1.13807	0	0	0	OM850391,OM850392,ON113344
225	VC_1187_10	2	300	68516.6	0.00435942	0.167048	7.87401	7.87401	1	1	1	7.87401	0	0	0	MH107769,MN045228
226	VC_1187_11	4	1800	88099.6	0.0200223	0.000184037	0	8.94427	6	6	1	4.90604	0	0	0	MT080582,MT080583,MT080586,MT080594
227	VC_1187_12	3	900	103936	0.0085848	0.0464422	7.34847	8.88819	3	3	1	8.22094	0	0	0	AB853330,JX878671,LR215719
228	VC_1187_13	1	0	35865.2	0	0	0	0	1	1	1	0	0	0	0	AB903967
229	VC_1187_14	66	643500	817597	0.440422	0	0	10.4881	2145	1728	0.805594	6.51015	0	0	0	AY176327,AY954969,EU418428,FR852584,HQ163896,JX080300,JX080301,JX080302,JX080303,JX080304,JX080305,JX875065,KC012913,KF766114,KJ206559,KJ206560,KJ206561,KJ206562,KJ206563,KP687431,KP687432,KR902361,KR908644,KY581279,MF398190,MF405094,MG656408,MH136584,MH844528,MH844529,MK331930,MK331931,MK417514,MK417515,MK417516,MK584893,MK656892,MN047438,MN336261,MN336262,MN336263,MN539736,MN539737,MN539738,MT080600,MT080602,MT226657,MT338525,MW460250,MW528836,MW546064,MW546065,MW546066,MW546067,MW546068,MW546069,MW546070,MW546072,MW546074,OL362280,OL960567,OL960568,OL960569,OL960570,OM030343,OM373557
230	VC_1187_15	1	0	23710.7	0	0	0	0	1	1	1	0	0	0	0	3C3_k141_57668
231	VC_1187_16	1	0	19503.4	0	0	0	0	1	1	1	0	0	0	0	3C3_k141_148944
232	VC_1187_17	16	36000	431538	0.076999	3.56E-67	0	10.8628	120	97	0.808333	7.04219	0	0	0	JQ686190,KM216423,KY779849,LC574321,LR215718,MF001365,MG557618,MH159197,MK250904,MN304941,MT786458,MW546073,MZ427930,MZ573923,OP235318,OP323059
233	VC_1187_18	1	0	34527.6	0	0	0	0	1	1	1	0	0	0	0	KJ888149
234	VC_1187_19	4	1800	139364	0.0127511	0.000615762	0	2	6	6	1	1.33333	0	0	0	MT080585,MT080589,MT080591,MT080601
235	VC_1187_2	1	0	25174.1	0	0	0	0	1	1	1	0	0	0	0	LR215720
236	VC_1187_20	1	0	35668.5	0	0	0	0	1	1	1	0	0	0	0	MT554104
237	VC_1187_21	1	0	35156.2	0	0	0	0	1	1	1	0	0	0	0	OP263968
238	VC_1187_22	2	300	48640.7	0.00612987	0.0728127	1	1	1	1	1	1	0	0	0	MT080593,MT080596
239	VC_1187_23	1	0	34538.2	0	0	0	0	1	1	1	0	0	0	0	KP027446
240	VC_1187_24	1	0	38500.6	0	0	0	0	1	1	1	0	0	0	0	MG721208
241	VC_1187_25	1	0	33393.8	0	0	0	0	1	1	1	0	0	0	0	AB853331
242	VC_1187_26	1	0	23615.8	0	0	0	0	1	1	1	0	0	0	0	MZ417322
243	VC_1187_27	14	27300	262961	0.0940532	1.21E-46	2.44949	10.8628	91	84	0.923077	6.92161	0	0	0	MZ417315,MZ417319,MZ417320,MZ417321,MZ417327,MZ417328,MZ417332,MZ417337,MZ417340,MZ417345,MZ417346,MZ417347,MZ417350,MZ417354
244	VC_1187_28	1	0	23935.6	0	0	0	0	1	1	1	0	0	0	0	MZ417331
245	VC_1187_29	1	0	17776.8	0	0	0	0	1	1	1	0	0	0	0	KX011028
246	VC_1187_3	1	0	24176.3	0	0	0	0	1	1	1	0	0	0	0	MT787017
247	VC_1187_30	1	0	21980.2	0	0	0	0	1	1	1	0	0	0	0	MN935200
248	VC_1187_31	3	900	74946	0.0118662	0.00629583	6.40312	8.3666	3	3	1	7.61066	0	0	0	KY794642,KY794643,LR215721
249	VC_1187_4	1	0	24578.2	0	0	0	0	1	1	1	0	0	0	0	OL741057
250	VC_1187_5	1	0	25968.5	0	0	0	0	1	1	1	0	0	0	0	MN091625
251	VC_1187_6	1	0	27357.5	0	0	0	0	1	1	1	0	0	0	0	OP297178
252	VC_1187_7	1	0	23895.2	0	0	0	0	1	1	1	0	0	0	0	LC648442
253	VC_1187_8	3	900	108250	0.00824551	0.0308147	7.93725	8.88819	3	3	1	8.35722	0	0	0	AP018375,MT411892,OP263967
254	VC_1187_9	1	0	36437.4	0	0	0	0	1	1	1	0	0	0	0	KY794641
255	VC_1188_0	13	23400	75184.1	0.237361	1.28E-51	0	9	78	77	0.987179	6.23044	0	0	0	KF021268,KP027447,MH321490,MH321491,MH542234,MT596501,MT596502,MT596503,MT596504,MT596505,MT596506,MZ417323,MZ417325
256	VC_1189_0	6	4500	58190.8	0.0717809	1.33E-11	0	8.83176	15	15	1	6.66004	0	0	0	KX171212,KX171213,MW430345,MZ417329,MZ417330,MZ417344
257	VC_118_0	2	20.9028	0	1	0	1	1	1	1	1	1	0	0	0	1A0_k141_127891,1C0_k141_66816
258	VC_1191_0	2	1.1547	4.97253	0.188454	0.5	5	5	1	1	1	5	0	0	0	3C3_k141_161840,MN732896
259	VC_1192_0	2	300	13635.1	0.0215283	0.0423623	4.79583	4.79583	1	1	1	4.79583	0	0	0	MN095770,ON287373
260	VC_1193_0	2	3.27076	0	1	0	2	2	1	1	1	2	0	0	0	3C3_k141_168505,3C5_k141_7155
261	VC_1194_0	47	217144	26058.1	0.892854	2.00E-200	0	7.34847	1081	1081	1	4.36702	0	0	0	AM910650,AY078382,HE983844,HF543949,HG518155,JN254801,JX863101,KC294142,KF856712,KP233880,KR054029,LC648443,LN610578,MF768469,MG432151,MG589385,MG589386,MG845684,MH973725,MK837011,MK837012,MN508619,MN553586,MN562749,MN871476,MN871484,MT108723,MT108724,MT118288,MT119362,MT119371,MT119373,MW329986,MW512831,MW526260,MZ089732,MZ089733,MZ089738,MZ089739,MZ089740,MZ089742,OL441337,ON156559,ON376263,ON857927,ON857936,OP342787
262	VC_1195_0	64	223729	23091.4	0.906445	0	0	8.12404	2016	2016	1	5.81561	0	0	0	AM084415,AY288927,AY370673,AY370674,GU595417,JN986844,JQ837901,KM366097,KM370384,KM819695,KM819696,KP890822,KU946962,KX279892,KY295891,KY295892,KY295893,KY295897,KY295899,KY435490,KY744566,LC730323,MG004687,MG251390,MG775042,MH729818,MK373771,MK373773,MK380014,MN384978,MT496971,MT680615,MW394389,MZ031013,MZ234012,MZ234019,MZ234020,MZ234032,MZ234049,MZ234050,MZ398244,MZ573924,MZ747518,MZ997839,MZ997840,MZ997841,OK625527,OL362272,OL362273,OL744215,OL744218,ON148527,ON185580,ON210144,ON210145,ON461912,ON526839,ON602763,ON602764,ON602765,OP018999,OP038547,OP079918,OX335382
263	VC_1196_0	2	300	8667.34	0.0334547	0.0423627	5	5	1	1	1	5	0	0	0	KY363465,MW057857
264	VC_1197_0	6	2989.99	1067.67	0.736876	3.23E-08	2.82843	4.69042	15	15	1	3.78261	0	0	0	FJ008913,HE608841,MN078104,MT630433,MW314138,MW916539
265	VC_1199_0	2	300	2270.47	0.11671	0.0432581	5.91608	5.91608	1	1	1	5.91608	0	0	0	MG676224,MG676225
266	VC_1199_1	1	0	1396.56	0	0	0	0	1	1	1	0	0	0	0	MK318083
267	VC_119_0	2	20.156	67.7337	0.229332	0.05822	7.81025	7.81025	1	1	1	7.81025	0	0	0	1A0_k141_162767,1C0_k141_123635
268	VC_11_0	7	2833.53	5125.67	0.356007	4.90E-15	0	7.54983	21	21	1	4.82374	0	0	0	MK448667,MK448700,MK448839,MK448841,MK448843,MK448934,MW387018
269	VC_1200_0	21	63000	2205.44	0.966177	6.41E-102	0	6.9282	210	210	1	4.28346	0	0	0	3C3_k141_215926,AB472900,KC862295,KC862296,KC862299,KC862301,KM434186,KY994101,LN610573,LN610576,LN610581,LN610582,LN610583,MK799650,MT108728,MT108730,MT118294,MT118295,MT118300,OM421595,ON653033
270	VC_1201_0	37	199800	12324.7	0.941899	3.96E-248	0	8.3666	666	666	1	4.58392	0	0	0	GU988610,HE983845,HQ832595,KC862297,KC862298,KC862300,KR052143,KT736033,KT804923,KU297675,KU497559,KU761955,KY000083,KY073228,LN610572,LN610575,LN610586,LN610587,MF974178,MH370478,MH725810,MH791399,MH791408,MH791416,MK138526,MK224498,MK340761,MK443264,MN013356,MN563785,MN871470,MN871481,MN871488,MW526259,OK539826,ON169972,ON361135
271	VC_1201_1	1	0	8882.89	0	0	0	0	1	1	1	0	0	0	0	MK443265
272	VC_1202_0	2	300	9640.41	0.0301798	0.0438545	6.40312	6.40312	1	1	1	6.40312	0	0	0	MG018930,MZ605293
273	VC_1202_1	6	4500	28912.4	0.134681	1.19E-10	0	4.47214	15	15	1	3.31332	0	0	0	KU130126,KU130127,KU130128,KU130129,KU130130,KU130131
274	VC_1202_2	1	0	7256.64	0	0	0	0	1	1	1	0	0	0	0	OK040171
275	VC_1202_3	11	16500	47872.6	0.25632	2.15E-13	1.73205	7.48331	55	55	1	5.4224	0	0	0	KJ409772,MN905160,MT670417,MT670418,MT670419,MT670420,MT670421,MT670422,MW175491,MZ348426,MZ868713
276	VC_1202_4	1	0	7315.18	0	0	0	0	1	1	1	0	0	0	0	MN812694
277	VC_1202_5	6	4500	37009.7	0.108408	0.000432964	0	7.34847	15	15	1	5.37988	0	0	0	LN887844,MZ826350,MZ826353,OK258139,OK275491,OM982620
278	VC_1202_6	1	0	7525.61	0	0	0	0	1	1	1	0	0	0	0	MF893340
279	VC_1203_0	63	374776	40000.3	0.903562	0	0	8	1953	1953	1	3.93766	0	0	0	3C3_k141_215998,AM156909,JN986845,KX130960,KY398841,MG050172,MG065688,MK372342,MK373793,MK907226,MK907227,MK907228,MK907229,MK907230,MK907231,MK907232,MK907233,MK907234,MK907235,MK907240,MK907241,MK907242,MK907243,MK907244,MK907245,MK907246,MK907247,MK907248,MK907249,MK907250,MK907251,MK907252,MK907253,MK907254,MK907255,MK907256,MK907257,MK907258,MK907259,MK907260,MK907261,MK907262,MK907263,MK907264,MK907265,MK907266,MK907272,MK907273,MK907274,MK907275,MK907276,MN164484,MN840485,MT511058,MT682706,MW057918,MZ501051,MZ501080,MZ501087,OM258170,ON081052,OP087522,OP251154
280	VC_1204_0	18	28054.9	34197.9	0.450661	5.10E-92	0	7.68115	153	153	1	5.48062	0	0	0	DQ121662,JF770475,JQ182736,KC333879,KC579452,KF771236,KF771237,KF771238,KF771239,KJ668713,KT825490,MF158039,MF158042,MW286156,OL539447,OL539451,OL539453,OL539467
281	VC_1206_0	5	1909.68	3201.84	0.373602	3.03E-08	2	5.83095	10	10	1	4.52291	0	0	0	KF626665,KF626668,LR743524,MZ326855,ON189048
282	VC_1207_0	6	3080.57	14132.1	0.178971	1.87E-11	2	6.78233	15	15	1	3.92486	0	0	0	MK838113,MN317029,MT952005,MW978786,OL840901,OL964754
283	VC_1208_0	5	2767	2987.03	0.48088	5.09E-08	0	4.3589	10	10	1	1.74356	0	0	0	KM581061,MH015249,MH015252,MH015254,MH015258
284	VC_1209_0	2	15.8041	0	1	0	1.73205	1.73205	1	1	1	1.73205	0	0	0	3C3_k141_4167,3C5_k141_23983
285	VC_120_0	2	143.172	463.415	0.236028	0.055123	8.30662	8.30662	1	1	1	8.30662	0	0	0	3C0_k141_60674,3C3_k141_207001
286	VC_120_1	1	0	216.134	0	0	0	0	1	1	1	0	0	0	0	3C0_k141_169104
287	VC_1210_0	6	2413.16	18419.9	0.115833	2.27E-11	0	4	15	15	1	2.65758	0	0	0	EF160123,FQ482084,FQ482086,MG736918,OK570184,OM486945
288	VC_1211_0	15	23132.7	97.1805	0.995817	3.87E-17	0	6.40312	105	105	1	4.04179	0	0	0	MT732458,MT732459,MT732460,MT732461,MT732462,MT732463,MT732464,MT732465,MT732466,MT732467,MT732468,MT732469,MT732470,MT732471,MT732472
289	VC_1212_0	2	3.58691	15.136	0.191579	0.270146	3.87298	3.87298	1	1	1	3.87298	0	0	0	3C5_k141_20939,3C5_k141_306
290	VC_1213_0	3	77.8126	0	1	0	1	2	3	3	1	1.57735	0	0	0	AB002632,KC357596,OP297622
291	VC_1214_0	54	125469	21752	0.852249	0	0	8.24621	1431	1431	1	5.34579	0	0	0	AB276040,AB981169,GU911303,KP966108,MG747435,MT701591,ON170026,ON170032,ON170053,ON170059,ON170061,ON170067,ON170070,ON170073,ON170076,ON170078,ON170080,ON170081,ON170082,ON170084,ON170128,ON170130,ON170131,ON170135,ON170151,ON170173,ON170210,ON170213,ON170227,ON170230,ON170233,ON170235,ON170237,ON170239,ON170241,ON170243,ON170258,ON170261,ON170263,ON170266,ON170268,ON170270,ON170272,ON170276,ON170304,ON170305,ON170321,ON170325,ON170329,ON170344,ON170347,ON170348,ON170351,ON642070
292	VC_1215_0	7	3699.67	954.31	0.794948	4.21E-15	0	3.74166	21	21	1	2.1488	0	0	0	DQ426904,DQ426905,JN255163,KP137432,KP137434,KP137436,KP137438
293	VC_1216_0	28	35587.1	55448	0.390916	2.08E-213	0	9.27362	378	376	0.994709	7.36426	0	0	0	AB009866,AB044554,AB243556,AF424783,CP062426,CP062435,CP062445,CP062457,EF462197,EF462199,FJ713816,GQ915271,KC342645,KX232515,KY389063,KY389064,KY653125,KY695153,MH384260,MH401414,MH401415,MW147366,MW192778,MW627293,MW650841,OM439664,OP136133,OP493557
294	VC_1217_0	58	216231	44424.6	0.829566	0	0	9.27362	1653	1644	0.994555	6.67682	0	0	0	AB045978,AF424782,AP009363,AP012341,AY954955,AY954956,AY954957,CP062434,CP062442,CP062444,CP062461,EF462198,EU861005,JQ779023,JQ957932,JX174275,KF598856,KT186243,KY056620,LC541428,MF580410,MG029509,MG029511,MG029513,MG029514,MG029515,MG029516,MG029517,MG029518,MG770897,MH384261,MK348510,MK801680,MK801681,MK940809,MT366568,MT899504,MW924497,OL690335,OL840290,OM304856,OM439665,OM439667,ON856257,ON856258,ON989481,OP038318,OP038319,OP136131,OP136132,OP136134,OP328420,OP328422,OP374154,OP374155,OP374156,OP584903,OP584904
295	VC_1218_0	38	71637.9	74138.9	0.491422	0	0	8.83176	703	703	1	7.64947	0	0	0	AB370205,AF424781,AP008953,AY954951,AY954952,AY954953,CP062427,CP062451,CP062454,DQ517338,DQ530359,DQ530360,EU861004,GU477322,HQ127381,JQ779024,JX274646,JX274647,KC677663,KJ716334,MG557619,MH321492,MK658834,MK801682,MK801683,MT013111,MW554488,OM439662,OM439666,OM439668,OM439670,OM439671,OM439675,ON911714,ON911715,ON911716,ON911717,ON911718
296	VC_1219_0	25	32446.2	60724.7	0.348244	5.83E-178	0	9.21954	300	292	0.973333	7.43293	0	0	0	AP011955,AP011956,AY508486,CP062430,CP062436,CP062447,DQ530361,GQ398772,KC595278,KF831354,KJ452292,KJ596420,KT809368,KT809369,KT878766,KY653123,MG029510,MG029512,MH384259,MH401416,MW924889,OP038320,OP136135,OP328423,OP493558
297	VC_1220_0	19	26190.4	8440.13	0.756281	1.08E-90	0	8.3666	171	171	1	5.93033	0	0	0	AP019560,AP019561,AP019562,KX827368,KX827369,KX827370,MF428478,MF428479,MF428480,MF428481,MK075003,MK075006,MN028536,MT423823,MT423824,OM373551,OM373552,OM373553,OP168678
298	VC_1221_0	21	21188	73514.5	0.223732	7.02E-128	0	8.83176	210	210	1	7.65934	0	0	0	AB370268,AP001553,AY954962,AY954963,AY954964,AY954965,AY954966,AY954967,AY954968,DQ908929,JX013863,JX094501,KC595279,KP893290,KR709302,KR709303,MG564297,MK211557,MN904510,ON571632,PC1_k141_6723
299	VC_1221_1	21	20318.9	68845.1	0.227882	2.67E-127	3.16228	9.32738	210	199	0.947619	7.97146	0	0	0	AP008954,AY954960,AY954961,CP062422,CP062462,CP071049,DQ530362,JQ973847,KJ140076,KJ452291,KP209285,KP893289,KT344895,MK290764,MK618716,MW238767,OM439663,OM439669,OM439672,OM439673,OM439674
300	VC_1221_2	1	0	4724.92	0	0	0	0	1	1	1	0	0	0	0	MG543995
301	VC_1223_0	12	1437.71	731.677	0.662727	1.66E-22	0	3.60555	66	66	1	2.41477	0	0	0	AB012573,AB012574,AB572858,AF452449,AF453500,AY242528,CP017905,CP017906,D89074,FJ904927,MN536023,MN690600
302	VC_1224_0	9	1334.87	577.071	0.698176	2.73E-18	1.41421	2.64575	36	36	1	1.96619	0	0	0	AB043678,AB043679,MN719123,MT188662,MT188663,MT188664,MT188665,MT188666,MT193890
303	VC_1225_0	11	2956.61	2637.17	0.528553	8.61E-26	1	8.18535	55	55	1	5.52701	0	0	0	AB036666,HQ906662,HQ906663,HQ906664,KX522565,MK976036,MN180248,MN180249,MN180250,MN180251,MN180252
304	VC_1226_0	3	801.016	1422.72	0.360213	0.00155949	0	0	3	3	1	0	0	0	0	JX507079,MH142219,MH142220
305	VC_1227_0	12	3686.93	949.949	0.795132	1.82E-31	0	5.47723	66	66	1	1.99909	0	0	0	ON170017,ON170042,ON170051,ON170056,ON170060,ON170066,ON170072,ON170166,ON170169,ON170274,ON170278,ON170357
306	VC_1228_0	4	67.8821	22.9516	0.747323	0.000638472	0	2.82843	6	6	1	2.35702	0	0	0	AY714348,JN848801,MN200777,MN200778
307	VC_1229_0	2	100.567	0	1	0	2.82843	2.82843	1	1	1	2.82843	0	0	0	AB063393,GQ403789
308	VC_122_0	1	0	11.6693	0	0	0	0	1	1	1	0	0	0	0	2B0_k141_91689
309	VC_1230_0	3	900	0	1	1	3.74166	4.89898	3	3	1	4.44368	0	0	0	AB231700,KF356199,OP394178
310	VC_1231_0	49	175680	213568	0.451331	0	0	9.64365	1176	1005	0.854592	6.79646	0	0	0	AP012534,HE664024,HG792102,HG792103,HG792104,HG792105,HG803182,HG803183,HG803184,HG803185,HQ424691,JQ011318,KF971864,KP682371,KP682374,KR781488,KU298437,KY914478,LC645409,LC645410,LC645411,LC645412,LC645413,LC645414,LC645415,LC645416,LC645417,LC645418,LC645419,LC645420,LC645421,LC645422,LC645423,LC645424,LC645427,LC645438,LC645442,LC645443,LC645444,LC645445,LC645446,LC645447,LC645448,LC645449,LC645450,LC645451,LC727903,MG710528,MN067333
311	VC_1232_0	2	163.404	199.139	0.450716	0.0466001	5.65685	5.65685	1	1	1	5.65685	0	0	0	MG592575,MW824390
312	VC_1233_0	36	136899	85720.8	0.614945	0	0	6.245	630	630	1	3.37042	0	0	0	LC727840,LC727841,LC727842,LC727843,LC727844,LC727845,LC727846,LC727847,LC727848,LC727849,LC727850,LC727851,LC727852,LC727853,LC727854,LC727855,LC727856,LC727857,LC727858,LC727859,LC727860,LC727861,LC727862,LC727863,LC727864,LC727865,LC727866,LC727867,LC727868,LC727869,LC727870,LC727871,LC727872,LC727873,LC727874,LC727875
313	VC_1234_0	5	343.14	344.889	0.498729	1.92E-06	0	4.12311	10	10	1	2.47276	0	0	0	HM064452,ON170025,ON170069,ON170139,ON170320
314	VC_1235_0	6	493.137	239.619	0.672989	1.01E-07	0	2.23607	15	15	1	1.45474	0	0	0	AB259124,AB828698,AB931172,JQ408219,LC066596,MT495635
315	VC_1236_0	3	417.025	1063.72	0.281632	0.00149889	1.73205	2.82843	3	3	1	2.26552	0	0	0	CP006891,CP023680,CP023686
316	VC_1237_0	12	1604.48	495.419	0.764075	6.80E-23	0	1.41421	66	66	1	0.549131	0	0	0	AB334720,AB334721,F1CCG,GQ153916,GQ153917,GQ153918,GQ153919,JF719732,JF719733,JF719734,JX412914,PFDCG
317	VC_1239_0	2	300	1382.57	0.178299	0.044462	6.9282	6.9282	1	1	1	6.9282	0	0	0	MT366760,MT366761
318	VC_123_0	2	198.459	247.701	0.444816	0.0662318	2.82843	2.82843	1	1	1	2.82843	0	0	0	HQ268735,KY629621
319	VC_1240_0	2	300	1252.13	0.193282	0.0451258	3.16228	3.16228	1	1	1	3.16228	0	0	0	MK552140,MK552141
320	VC_1240_1	1	0	912.789	0	0	0	0	1	1	1	0	0	0	0	MN094788
321	VC_1240_2	1	0	1102.8	0	0	0	0	1	1	1	0	0	0	0	MW460245
322	VC_1240_3	1	0	1069.16	0	0	0	0	1	1	1	0	0	0	0	AB366653
323	VC_1241_0	2	300	21212.6	0.0139453	0.306424	6.78233	6.78233	1	1	1	6.78233	0	0	0	KY448244,MW366843
324	VC_1241_1	8	8400	70466.1	0.10651	0.00106754	0	3.74166	28	28	1	2.93995	0	0	0	MZ475891,MZ475892,MZ475893,MZ475894,MZ475895,MZ475896,MZ475897,MZ475898
325	VC_1241_2	2	300	21222.8	0.0139387	0.306424	2.64575	2.64575	1	1	1	2.64575	0	0	0	KY984068,MZ443769
326	VC_1241_3	20	57000	104201	0.353595	2.11E-23	0	8.48528	190	190	1	6.94208	0	0	0	MH248138,MH460463,MZ443770,MZ443771,MZ443772,MZ443773,MZ443774,MZ443776,MZ443777,MZ443778,MZ443779,MZ443780,MZ443782,MZ443783,MZ443784,MZ443785,MZ443786,MZ443787,MZ443788,MZ443789
327	VC_1241_4	4	1800	39969.5	0.0430937	0.0905697	0	4.58258	6	6	1	3.15954	0	0	0	MH389777,MH460460,MH460461,MH460462
328	VC_1241_5	1	0	6336.61	0	0	0	0	1	1	1	0	0	0	0	LT598654
329	VC_1242_0	1	0	865.132	0	0	0	0	1	1	1	0	0	0	0	AP018399
330	VC_1242_1	1	0	883.75	0	0	0	0	1	1	1	0	0	0	0	MN047793
331	VC_1243_0	5	3000	18.203	0.993969	4.20E-05	0	6.48074	10	10	1	4.65916	0	0	0	MN988515,MN988535,MN988540,MW980063,MW980064
332	VC_1245_0	27	19825.4	13373.3	0.597173	2.21E-102	0	9.11043	351	347	0.988604	6.7426	0	0	0	AB920995,AB983711,GU393987,HG793132,HG796219,HG796220,HG796221,KC853746,KT381879,KX660669,KY316062,KY464836,KY981272,MF621978,MH684921,MN191861,MT740728,MZ326863,OK319016,OK335783,ON170174,ON170178,ON170184,ON170190,ON170318,ON170358,ON529868
333	VC_1247_0	2	156.818	1867.64	0.0774617	0.0438354	3.16228	3.16228	1	1	1	3.16228	0	0	0	JN882298,MG201401
334	VC_1249_0	15	12739	11767.8	0.519814	3.76E-60	2	7.07107	105	105	1	4.88769	0	0	0	KF626667,KU197013,KU595432,KU595433,LR778216,MF375456,MK903278,MN478375,OK258138,OK275495,ON911539,ON932078,ON932081,ON932083,ON960072
335	VC_124_0	2	300	17.6121	0.944549	0.120783	8.18535	8.18535	1	1	1	8.18535	0	0	0	1A0_k141_22218,1C0_k141_31872
336	VC_1250_0	2	165.06	2774.59	0.0561496	0.0438072	1.73205	1.73205	1	1	1	1.73205	0	0	0	MZ666965,MZ666966
337	VC_1251_0	64	345103	480612	0.417944	0	0	10.198	2016	1539	0.763393	8.24027	0	0	0	AB560486,AP018815,FM201282,JN254800,KP340287,KP340288,KR869157,KX171208,LC102730,LC105987,LC105988,LC105989,LC105990,LC472883,LC472884,LN610579,LN610588,MF490240,MG897799,MN871458,MN871459,MN871461,MN871462,MN871464,MN871465,MN871466,MN871473,MN871479,MN871485,MN871487,MN871508,MN871509,MT118291,MT118297,MT118298,MT118299,MT119363,MT119365,MT119368,MT119376,MT133561,MT133562,MT349888,MT413450,MT933737,MW512833,MW595221,MZ553930,OL362268,OL362269,OL754588,OM953790,ON324181,ON375838,ON375839,ON375840,ON529291,ON857930,ON857934,ON857942,OP310975,OP310977,OP314870,OP314871
338	VC_1251_1	2	172.051	28556.9	0.00598877	0.0425175	8.12404	8.12404	1	1	1	8.12404	0	0	0	LC472881,MW406974
339	VC_1251_10	1	0	15133.6	0	0	0	0	1	1	1	0	0	0	0	AP019535
340	VC_1251_11	1	0	14501.4	0	0	0	0	1	1	1	0	0	0	0	KY000082
341	VC_1251_2	1	0	13914.5	0	0	0	0	1	1	1	0	0	0	0	FM201281
342	VC_1251_3	1	0	14740.1	0	0	0	0	1	1	1	0	0	0	0	OP310979
343	VC_1251_4	3	530.465	49737.6	0.0105527	0.00367203	7.61577	9.21954	3	2	0.666667	8.17215	0	0	0	MF623055,MT118289,MT118292
344	VC_1251_5	2	161.993	35071.8	0.00459767	0.0718508	8.7178	8.7178	1	1	1	8.7178	0	0	0	MK837009,MW595220
345	VC_1251_6	11	9385.99	168629	0.052726	3.40E-19	2.23607	9.53939	55	41	0.745455	7.97133	0	0	0	MK837010,MN871457,MN871460,MN871467,MT108729,MT491204,MT491205,MT491206,MW512830,MW512834,OP310974
346	VC_1251_7	33	95941.5	349193	0.215534	1.56E-286	0	10.1489	528	444	0.840909	7.87568	0	0	0	FM887021,FM897211,GU815091,KR054033,KU198331,MF490241,MF768470,MK318076,MN131141,MN131142,MN131143,MN615700,MN615701,MN615702,MT108727,MT118290,MT119366,MT119369,MZ285878,ON857925,ON857929,ON857937,ON857938,OP310970,OP310971,OP310972,OP310973,OP310976,OP310978,OP310980,OP310981,OP310982,OP314872
347	VC_1251_8	1	0	14952.2	0	0	0	0	1	1	1	0	0	0	0	KM434184
348	VC_1251_9	2	150.775	24533.5	0.00610816	0.0514308	7.4162	7.4162	1	1	1	7.4162	0	0	0	MK340760,MN871468
349	VC_1252_0	41	205452	147652	0.581846	0	0	10.583	820	804	0.980488	5.06544	0	0	0	DQ163917,EU716414,KF981875,KR054028,KR054030,KT254130,KT254131,KT254132,KT254133,KT372690,KT372691,KT372692,KT372693,KT372694,KT372695,KT372696,KT372697,KT372698,LC472882,LN610589,MH536736,MK317959,MN508620,MN563783,MN564818,MN871454,MT108726,MT118293,MT118303,MT119364,MT119367,MT119370,MT119372,MT119374,MT119375,MT119377,MT119378,MT133563,MW557846,MZ089729,ON361134
350	VC_1254_0	24	47775.8	17234.9	0.734891	1.61E-109	0	3.60555	276	276	1	1.71232	0	0	0	DQ029335,FJ409640,HQ641340,HQ641341,HQ641342,HQ641343,HQ641344,JQ780163,KY883641,KY883643,KY883644,KY883645,KY883646,KY883648,KY883649,KY883650,KY883651,KY883652,KY883653,MF574151,MG957431,MT215167,ON464735,ON464736
351	VC_1255_0	3	900	20333.2	0.0423865	0.00177004	1.41421	7.74597	3	3	1	5.59198	0	0	0	KJ010547,KJ010548,KM051843
352	VC_1255_1	4	1800	33488.6	0.051008	3.32E-05	2	6.245	6	6	1	5.16721	0	0	0	MW419084,MW419085,MW419086,MW419087
353	VC_1255_10	1	0	8056.23	0	0	0	0	1	1	1	0	0	0	0	MN940411
354	VC_1255_11	1	0	8113.21	0	0	0	0	1	1	1	0	0	0	0	KM236245
355	VC_1255_12	1	0	8861.48	0	0	0	0	1	1	1	0	0	0	0	MT151604
356	VC_1255_13	1	0	6341.11	0	0	0	0	1	1	1	0	0	0	0	KU640380
357	VC_1255_2	3	900	25836.5	0.0336619	0.00270625	5.65685	7.2111	3	3	1	6.5501	0	0	0	KC699836,MW749002,MW749007
358	VC_1255_3	19	51300	84635.3	0.377385	7.88E-81	0	10.1489	171	138	0.807018	7.83146	0	0	0	AB930182,AP013029,KF669652,LT960608,MF422185,MG000860,MW354667,MZ501260,MZ501261,MZ501262,MZ501263,MZ501265,OM982668,OM982669,OM982670,OM982671,OM982672,OM982673,OM982674
359	VC_1255_4	2	300	19980.7	0.0147924	0.115995	4	4	1	1	1	4	0	0	0	KY368640,MN043730
360	VC_1255_5	1	0	10483.2	0	0	0	0	1	1	1	0	0	0	0	MH606185
361	VC_1255_6	1	0	7245.64	0	0	0	0	1	1	1	0	0	0	0	JX238501
362	VC_1255_7	1	0	7098.31	0	0	0	0	1	1	1	0	0	0	0	KM236246
363	VC_1255_8	1	0	7040.87	0	0	0	0	1	1	1	0	0	0	0	KU253712
364	VC_1255_9	1	0	8464.21	0	0	0	0	1	1	1	0	0	0	0	MN043729
365	VC_1257_0	8	8400	6895.04	0.549198	2.37E-15	3.60555	6.63325	28	28	1	5.15779	0	0	0	FJ230960,KF669649,KY368639,MT601270,MT601271,MW001214,MZ751040,OM236513
366	VC_1257_1	3	900	4697.54	0.160785	0.00222076	2.64575	4.89898	3	3	1	4.11352	0	0	0	KC595512,KC595513,KF554508
367	VC_1257_2	1	0	1826.99	0	0	0	0	1	1	1	0	0	0	0	MH884511
368	VC_1258_0	1	0	94.4605	0	0	0	0	1	1	1	0	0	0	0	KT624200
369	VC_1258_1	1	0	167.362	0	0	0	0	1	1	1	0	0	0	0	MF418016
370	VC_1259_0	1	0	211.847	0	0	0	0	1	1	1	0	0	0	0	LC597490
371	VC_1259_1	1	0	297.812	0	0	0	0	1	1	1	0	0	0	0	OM634661
372	VC_1259_2	1	0	118.998	0	0	0	0	1	1	1	0	0	0	0	EF583821
373	VC_125_0	2	7.80835	3.06665	0.718009	0.5	2.23607	2.23607	1	1	1	2.23607	0	0	0	1A3_k141_57344,2B5_k141_44329
374	VC_1260_0	30	28006.6	10994.9	0.71809	1.98E-151	0	2.64575	435	435	1	1.64735	0	0	0	AB626962,AB626963,AF513032,AF513033,AY954949,EU136189,HF937074,KJ210330,KM366100,KU992911,KY000084,KY000085,LC709172,MG766218,MG766219,MH107118,MH972260,MK764384,MK903033,MK922546,MK922547,MK922548,MK936475,MK936476,MN098325,MN150710,MT926124,MW286254,MW363799,MZ359091
375	VC_1261_0	5	112.539	1499.75	0.0698004	0.0188617	2.64575	4.12311	10	10	1	3.44567	0	0	0	AY212251,KJ528544,LC628082,LC644557,ON637248
376	VC_1263_0	32	45645.1	6058.8	0.882817	5.38E-81	0	4.47214	496	496	1	3.00063	0	0	0	AB647160,AB731695,JF734911,JQ617284,KX119174,KX119175,KX119176,KX119177,KX119182,KX119188,KX119189,KX119190,KX119191,KX119192,KX119193,KX119194,KX119195,KX119196,KX119197,KX119198,KX119199,KX119200,KX119201,KX119202,KX119203,KX119204,KX119205,KX119206,MW247144,MW247145,MW247147,OM515228
377	VC_1264_0	15	19336	10178.2	0.655143	2.43E-16	0	8.24621	105	105	1	5.28852	0	0	0	KC330679,KC330680,KC330681,KC330682,KC330683,KC330684,KF669648,KF669651,KF669659,KU836751,MG983742,MH884513,MN727882,MT422786,MT514532
378	VC_1265_0	3	513.329	888.813	0.366104	0.00235116	2	5.19615	3	3	1	4.06538	0	0	0	KY565347,MH884514,OP341625
379	VC_1266_0	2	36.2598	274.563	0.116658	0.0536004	7.34847	7.34847	1	1	1	7.34847	0	0	0	KJ159566,KT001912
380	VC_1267_0	6	4333.97	1574.86	0.733474	2.54E-10	1	3.4641	15	15	1	2.59896	0	0	0	MN176222,MN176223,MN176224,MN176225,MN176226,MN176229
381	VC_1268_0	6	2542.73	523.422	0.82929	5.55E-10	2.64575	7.93725	15	15	1	6.16823	0	0	0	MH752385,MN013088,MN176219,MN176227,MN176228,X97918
382	VC_126_0	7	347.037	57.0243	0.858872	7.98E-07	1	2.64575	21	21	1	2.2825	0	0	0	2A3_k141_84055,2A5_k141_84423,2B0_k141_44504,2B0_k141_64579,3A0_k141_109675,3A0_k141_2121,3C3_k141_118195
383	VC_1270_0	2	300	1100.82	0.21416	0.0463393	1.73205	1.73205	1	1	1	1.73205	0	0	0	ON210834,ON210835
384	VC_1270_1	1	0	792.066	0	0	0	0	1	1	1	0	0	0	0	OM654379
385	VC_1272_0	4	814.081	6193.63	0.116169	1.27E-05	0	5.83095	6	6	1	4.23494	0	0	0	FR687252,MZ333135,OM513679,OM513680
386	VC_1273_0	90	450956	14741.1	0.968346	0	0	7.81025	4005	4005	1	6.0533	0	0	0	AB716666,GQ413938,JQ267518,KF765493,KM576124,KP708985,KP708986,KT367886,KT964103,KU666550,KX211991,KX237514,KX587949,KX856662,KY000081,KY385423,KY684082,MF612071,MG972768,MH885472,MK135468,MK562503,MK598851,MK693005,MN101217,MN101219,MN101220,MN116494,MN176572,MN176573,MN380459,MN794000,MN794001,MN794002,MN794003,MT090077,MT197175,MT197176,MT360680,MT559526,MT559527,MT682065,MT701589,MT939252,MW590329,MZ208805,MZ424864,MZ571827,MZ602146,MZ634338,MZ634339,MZ634340,MZ634342,MZ634343,OK562429,OK583892,OL362278,OL362279,OL474125,OL976437,OL979478,OL979479,OM864357,ON132389,ON146449,ON165415,ON602723,ON602724,ON602725,ON602726,ON602727,ON602728,ON602732,ON602739,ON602740,ON602743,ON602748,ON602752,ON602754,ON602756,ON602757,ON602761,ON602762,ON602767,ON809559,OP114731,OU509533,OU509534,OX335379,OX335428
387	VC_1274_0	8	3462.13	10202	0.253375	1.20E-19	3.16228	6.40312	28	28	1	4.83652	0	0	0	KF319020,KM819694,MG575418,MG575419,MK387869,MW358930,OL416096,OM234793
388	VC_1275_0	9	3196.34	2969.87	0.518364	1.08E-22	2	8.7178	36	36	1	6.85594	0	0	0	AB720063,AP008979,AY299121,DQ777876,EU717894,MW934263,MZ701794,OK258140,OM913894
389	VC_1277_0	2	57.7285	93.9548	0.380586	0.092556	5.38516	5.38516	1	1	1	5.38516	0	0	0	MG592523,OX241425
390	VC_1278_0	13	14405.7	0	1	0	0	4.79583	78	78	1	3.10339	0	0	0	AB720064,LR743523,LR743528,LR743529,LR743531,MW802488,MW822535,MW822536,MW822537,MW822538,MW822539,OK913679,OK913680
391	VC_1279_0	9	2996.8	6.801	0.997736	0.0101136	1	6.32456	36	36	1	4.71599	0	0	0	AB757800,AB757801,JX880072,KX365747,MH059635,MK574011,MW202665,MW202744,OL959999
392	VC_127_0	2	13.9397	20.4674	0.405141	0.270146	3.4641	3.4641	1	1	1	3.4641	0	0	0	1A3_k141_138437,3C5_k141_48654
393	VC_1280_0	3	462.971	187.956	0.711249	0.00788507	1	6.55744	3	3	1	4.67939	0	0	0	AB746912,LC545443,LC545444
394	VC_1281_0	2	221.805	181.155	0.550439	0.0815934	0	0	1	1	1	0	0	0	0	LC545445,LC545446
395	VC_1283_0	4	1021.16	4629.76	0.180708	1.47E-05	0	5.74456	6	6	1	4.71358	0	0	0	JQ177061,JQ177064,KJ572844,MN379460
396	VC_1284_0	23	37520.2	8416.84	0.816775	1.20E-95	4.12311	8.7178	253	253	1	6.77016	0	0	0	JX866719,KJ021043,KX237516,MF663761,MG197810,MG432137,MK521906,MK685667,MK798142,MN689778,MT559528,MT757392,MT894004,MZ374361,MZ398021,MZ398245,MZ504995,OK499978,ON086804,ON602758,ON807605,ON809560,OP114730
397	VC_1285_0	2	95.0762	136.921	0.409816	0.0467068	6.32456	6.32456	1	1	1	6.32456	0	0	0	KF977490,MW960031
398	VC_1287_0	1	0	152.452	0	0	0	0	1	1	1	0	0	0	0	MF663786
399	VC_1287_1	1	0	134.613	0	0	0	0	1	1	1	0	0	0	0	OL614104
400	VC_1287_2	1	0	165.255	0	0	0	0	1	1	1	0	0	0	0	MT711888
401	VC_1288_0	43	123794	15889.8	0.886244	1.72E-289	0	6.63325	903	903	1	3.90601	0	0	0	AF493143,KJ507099,KR091952,KU064779,KY798120,KY798121,KY971611,LC730319,LN889756,LN889995,LN913017,MG250485,MG775258,MN729595,MN729596,MN729597,MN729598,MN729599,MN729600,MT104465,MT104466,MT711889,MT711890,MW812345,MZ501272,MZ598487,MZ826344,MZ826345,MZ826346,MZ826347,MZ826348,MZ826349,MZ826351,MZ826352,MZ826354,OK523998,OK523999,OL581611,OM256450,OM282085,OM471789,OM630590,ON189046
402	VC_1289_0	19	21561.4	13950.2	0.607165	7.60E-95	0	5.83095	171	171	1	4.24465	0	0	0	AB775549,FR823298,GU583987,JX173487,KP025626,KX431888,KX449361,KX449362,KX449363,MH179472,MH179475,MH179478,MH268168,MK033137,MT094431,MT711887,OK094519,OM131411,ON109291
403	VC_128_0	3	14.2073	487.491	0.0283183	0.0835715	3.31662	5.74456	3	3	1	4.65339	0	0	0	2A3_k141_40004,3A0_k141_2978,3C0_k141_101354
404	VC_1290_0	17	40800	113117	0.265078	3.89E-68	0	7.28011	136	136	1	3.75175	0	0	0	HE600015,KJ716335,KM209228,KM209270,KM209320,KY942056,KY942057,MG266157,MH807812,MH807820,MN788369,MN813048,MN813049,MN813050,MN813051,MN813052,MN813053
405	VC_1290_1	6	4500	75207	0.0564568	7.64E-09	0	7.34847	15	15	1	6.03944	0	0	0	MW650886,OL656110,ON184125,ON184126,ON212266,ON862890
406	VC_1290_2	7	6300	86620.9	0.0677996	8.87E-12	6.85565	9.16515	21	19	0.904762	7.97194	0	0	0	FJ373894,JX181829,LC373201,MK509462,MT078988,OL615011,OL615013
407	VC_1290_3	1	0	14279.2	0	0	0	0	1	1	1	0	0	0	0	MT857002
408	VC_1291_0	2	300	24272.8	0.0122086	0.0425426	4.58258	4.58258	1	1	1	4.58258	0	0	0	KP037007,MG973030
409	VC_1291_1	4	1800	49339.6	0.0351978	1.22E-05	4.79583	7.68115	6	6	1	6.2638	0	0	0	JX878496,KX452697,MF285619,MH929319
410	VC_1291_2	17	40800	198331	0.170618	1.28E-86	0	9.27362	136	134	0.985294	7.3427	0	0	0	AB797215,KX147096,KY073123,MG428990,MG428991,MG770379,MK373783,MN045230,MN478483,MZ634341,ON202820,ON323462,ON399185,OX335402,OX335403,OX335405,OX335416
411	VC_1292_0	2	300	48112.2	0.00619678	0.0596112	6.32456	6.32456	1	1	1	6.32456	0	0	0	KF669653,KF669654
412	VC_1292_1	1	0	31063.6	0	0	0	0	1	1	1	0	0	0	0	MG428992
413	VC_1292_10	10	13500	245965	0.0520301	1.02E-21	1.73205	7.61577	45	45	1	5.62342	0	0	0	MH709121,MN871504,MZ375357,MZ375358,OL964736,OL964737,OL964738,OL964746,OL964747,OL964753
414	VC_1292_11	2	300	50558.1	0.00589877	0.0634447	0	0	1	1	1	0	0	0	0	MW006476,MW006480
415	VC_1292_12	2	300	59262.4	0.00503673	0.139028	1.73205	1.73205	1	1	1	1.73205	0	0	0	MN871494,MN871495
416	VC_1292_13	2	300	59382.8	0.00502658	0.141557	7.34847	7.34847	1	1	1	7.34847	0	0	0	JN126049,LR800396
417	VC_1292_14	3	900	88077.2	0.010115	0.0394667	5.09902	6.40312	3	3	1	5.7489	0	0	0	KX438380,MN953776,OM681507
418	VC_1292_15	2	300	58464.6	0.00510512	0.158565	4.47214	4.47214	1	1	1	4.47214	0	0	0	KX765865,MW388005
419	VC_1292_16	1	0	30110.1	0	0	0	0	1	1	1	0	0	0	0	KJ174318
420	VC_1292_17	1	0	30527.4	0	0	0	0	1	1	1	0	0	0	0	MH709120
421	VC_1292_18	1	0	30058.2	0	0	0	0	1	1	1	0	0	0	0	KR296692
422	VC_1292_19	2	300	59281.8	0.0050351	0.133295	6.85565	6.85565	1	1	1	6.85565	0	0	0	MN871500,MT074475
423	VC_1292_2	1	0	31244.2	0	0	0	0	1	1	1	0	0	0	0	MT074472
424	VC_1292_20	1	0	29593.8	0	0	0	0	1	1	1	0	0	0	0	OM367911
425	VC_1292_21	1	0	30054.4	0	0	0	0	1	1	1	0	0	0	0	MK972690
426	VC_1292_22	13	23400	272323	0.0791282	1.34E-46	1.41421	10.8167	78	64	0.820513	7.86717	0	0	0	FQ312032,JX128257,JX181828,KJ174317,MH427377,MH688040,MH940212,MN066127,MN342150,MW021753,MW021757,OK322699,OP610151
427	VC_1292_23	1	0	28671.3	0	0	0	0	1	1	1	0	0	0	0	MT074470
428	VC_1292_24	1	0	30145.3	0	0	0	0	1	1	1	0	0	0	0	MF001362
429	VC_1292_25	1	0	30290.7	0	0	0	0	1	1	1	0	0	0	0	JN593240
430	VC_1292_26	1	0	29833.7	0	0	0	0	1	1	1	0	0	0	0	JN673056
431	VC_1292_27	1	0	30867	0	0	0	0	1	1	1	0	0	0	0	MG383452
432	VC_1292_28	3	900	85127.1	0.0104618	0.0273466	4.79583	9	3	2	0.666667	7.26528	0	0	0	LR811967,LR811969,MW355478
433	VC_1292_29	2	300	58039	0.00514235	0.146826	1	1	1	1	1	1	0	0	0	MN871475,MN871501
434	VC_1292_3	3	900	85839.7	0.0103759	0.0112049	4.3589	8.12404	3	3	1	6.67759	0	0	0	MH370368,MH370371,MT074469
435	VC_1292_30	2	300	57852.5	0.00515885	0.125763	0	0	1	1	1	0	0	0	0	KX245012,KY000003
436	VC_1292_31	6	4500	167965	0.0260923	4.28E-06	1.41421	8.06226	15	15	1	6.17437	0	0	0	HQ259103,MH370370,MT074476,MW355450,MW355475,MW355477
437	VC_1292_32	1	0	29957.4	0	0	0	0	1	1	1	0	0	0	0	OM688977
438	VC_1292_33	1	0	28886	0	0	0	0	1	1	1	0	0	0	0	MT499896
439	VC_1292_34	3	900	87703.6	0.0101576	0.0294792	7.81025	9.16515	3	2	0.666667	8.30422	0	0	0	KY630163,KY787213,OK283619
440	VC_1292_35	1	0	30121.5	0	0	0	0	1	1	1	0	0	0	0	MZ156570
441	VC_1292_36	2	300	58364.1	0.00511386	0.140228	1	1	1	1	1	1	0	0	0	MN871491,MN871492
442	VC_1292_37	1	0	29931	0	0	0	0	1	1	1	0	0	0	0	MN871493
443	VC_1292_38	1	0	29433	0	0	0	0	1	1	1	0	0	0	0	MN871502
444	VC_1292_39	1	0	30133.4	0	0	0	0	1	1	1	0	0	0	0	MT074478
445	VC_1292_4	1	0	30250.3	0	0	0	0	1	1	1	0	0	0	0	LR811968
446	VC_1292_40	1	0	30169.2	0	0	0	0	1	1	1	0	0	0	0	MH523359
447	VC_1292_41	1	0	29741.7	0	0	0	0	1	1	1	0	0	0	0	MT074474
448	VC_1292_42	1	0	28512.8	0	0	0	0	1	1	1	0	0	0	0	MN445184
449	VC_1292_43	4	1800	119868	0.0147944	8.22E-05	1.73205	2.44949	6	6	1	2.01586	0	0	0	MN871496,MN871497,MN871498,MN871499
450	VC_1292_44	1	0	29778.7	0	0	0	0	1	1	1	0	0	0	0	MW021754
451	VC_1292_45	2	300	58483.9	0.00510344	0.0542894	7.54983	7.54983	1	1	1	7.54983	0	0	0	MT074471,MT074480
452	VC_1292_46	1	0	29745.9	0	0	0	0	1	1	1	0	0	0	0	MW021760
453	VC_1292_47	1	0	29382	0	0	0	0	1	1	1	0	0	0	0	MT074479
454	VC_1292_48	2	300	58733.2	0.00508189	0.0743636	1.73205	1.73205	1	1	1	1.73205	0	0	0	MK972698,MK972699
455	VC_1292_49	1	0	30577.2	0	0	0	0	1	1	1	0	0	0	0	ON169963
456	VC_1292_5	1	0	30949.3	0	0	0	0	1	1	1	0	0	0	0	MG748547
457	VC_1292_50	1	0	31014.1	0	0	0	0	1	1	1	0	0	0	0	ON169961
458	VC_1292_51	1	0	31608	0	0	0	0	1	1	1	0	0	0	0	ON169962
459	VC_1292_6	1	0	30823.6	0	0	0	0	1	1	1	0	0	0	0	MH791405
460	VC_1292_7	1	0	30373.1	0	0	0	0	1	1	1	0	0	0	0	MT974436
461	VC_1292_8	1	0	30484.7	0	0	0	0	1	1	1	0	0	0	0	MT074477
462	VC_1292_9	3	900	90813.2	0.0098132	0.0190293	2.23607	8.544	3	3	1	6.42178	0	0	0	KP797973,KX171211,MN384979
463	VC_1293_0	3	900	9266.86	0.0885229	0.0014132	1.41421	3.4641	3	3	1	2.78081	0	0	0	MH363700,MK795384,OK428602
464	VC_1294_0	2	300	10411.6	0.0280069	0.0444247	0	0	1	1	1	0	0	0	0	MG592609,MG592621
465	VC_1294_1	2	300	9978.04	0.0291885	0.0444321	8.60233	8.60233	1	1	1	8.60233	0	0	0	MW824370,MW824375
466	VC_1295_0	2	300	7001.06	0.0410899	0.0426028	3.4641	3.4641	1	1	1	3.4641	0	0	0	MH375644,MT366762
467	VC_1296_0	2	40.5461	319.25	0.112692	0.0497983	6.7082	6.7082	1	1	1	6.7082	0	0	0	KT626446,ON699007
468	VC_1297_0	25	90000	26894.6	0.769924	8.37E-143	0	8.06226	300	300	1	5.56863	0	0	0	AP019522,JX194239,JX846612,JX846613,KP881332,KX532239,KY779848,LC492751,LC492752,MT080584,MT080587,MT080588,MT080590,MT080595,MW363798,MW546071,MW546075,MW546076,MW546077,MZ643272,ON814134,ON814135,ON814136,ON866946,OP263969
469	VC_1297_1	1	0	8798.94	0	0	0	0	1	1	1	0	0	0	0	LC576631
470	VC_1298_0	4	305.194	1423.96	0.176499	4.89E-05	4.3589	6.63325	6	6	1	5.84552	0	0	0	AB854109,KY117485,MN844877,OL634959
471	VC_1299_0	14	11565.7	7434.64	0.60871	4.62E-55	0	6.78233	91	91	1	4.20263	0	0	0	FN594518,MT104468,MT104469,MT104470,MT104471,MT104472,MT104476,MT104477,MT354570,MW627366,MZ868714,MZ868715,MZ868716,MZ868717
472	VC_129_0	5	182.287	367.852	0.331347	0.48076	3.31662	7.48331	10	10	1	6.09423	0	0	0	1A0_k141_155389,1C0_k141_204435,KC237729,MW478289,MZ503613
473	VC_129_1	1	0	182.19	0	0	0	0	1	1	1	0	0	0	0	2A0_k141_11728
474	VC_129_2	1	0	216.119	0	0	0	0	1	1	1	0	0	0	0	3A0_k141_124233
475	VC_12_0	2	104.79	1157.14	0.0830397	0.0434829	8.12404	8.12404	1	1	1	8.12404	0	0	0	1A0_k141_154500,1C0_k141_58421
476	VC_12_1	1	0	714.651	0	0	0	0	1	1	1	0	0	0	0	2A0_k141_122217
477	VC_1300_0	12	10069.5	1045.67	0.905924	8.86E-30	1	5.56776	66	66	1	3.70984	0	0	0	FR751545,KM247287,MK629528,MN850568,MN850570,MN850583,MN850592,MN850608,MN850617,MN850624,MN850625,MW250275
478	VC_1301_0	3	515.561	868.886	0.372395	0.00191903	1.41421	2.82843	3	3	1	2.23071	0	0	0	MK962628,MK962638,MK962640
479	VC_1303_0	2	167.763	1056.37	0.137046	0.0437138	2.44949	2.44949	1	1	1	2.44949	0	0	0	OM913597,OM913598
480	VC_1304_0	2	155.595	163.171	0.488116	0.0563615	3.31662	3.31662	1	1	1	3.31662	0	0	0	MF150911,MN996301
481	VC_1305_0	3	483.804	380.379	0.55984	0.00195604	1.41421	4	3	3	1	3.05196	0	0	0	AB863625,MT740737,MT740741
482	VC_1306_0	18	17987.9	5793.74	0.756378	2.99E-66	1.73205	9.21954	153	132	0.862745	7.09069	0	0	0	AY349011,FJ937737,JN662425,JX104231,MH638294,MT361768,MT740727,MT740730,MT740731,MT740732,MT740733,MT740736,MT740738,MT740739,MT740740,MT740742,OM283127,OV121131
483	VC_1307_0	2	40.512	112.815	0.26422	0.0589393	6.63325	6.63325	1	1	1	6.63325	0	0	0	MW202475,MW202867
484	VC_1308_0	3	900	30963.7	0.0282453	0.0519795	2	3.87298	3	3	1	3.0632	0	0	0	MK268344,MK773491,MT001829
485	VC_1308_1	1	0	11615.1	0	0	0	0	1	1	1	0	0	0	0	MT446416
486	VC_1308_10	5	3000	48821.5	0.057891	0.000859201	5	8.24621	10	10	1	6.73256	0	0	0	AB897757,JQ513383,MT708547,OP617745,OU509535
487	VC_1308_11	10	13500	88340.6	0.13256	2.27E-19	5.74456	9.74679	45	41	0.911111	7.52673	0	0	0	KC295538,KM507819,LC494302,LT603033,MH383160,MH791411,MK327931,MK817115,MW822008,ON568341
488	VC_1308_2	1	0	10658.7	0	0	0	0	1	1	1	0	0	0	0	MH494197
489	VC_1308_3	1	0	11454.1	0	0	0	0	1	1	1	0	0	0	0	ON286972
490	VC_1308_4	1	0	10831.1	0	0	0	0	1	1	1	0	0	0	0	JN882285
491	VC_1308_5	1	0	10730.8	0	0	0	0	1	1	1	0	0	0	0	KU574722
492	VC_1308_6	1	0	10835.1	0	0	0	0	1	1	1	0	0	0	0	OP292654
493	VC_1308_7	7	6300	62719.4	0.0912787	2.82E-08	3	6.08276	21	21	1	4.1982	0	0	0	KY630187,MT939486,MT939487,MT939488,MW879342,MW879343,MW879344
494	VC_1308_8	3	900	30704.4	0.028477	0.0556682	0	5.65685	3	3	1	3.77124	0	0	0	LR596615,LT960551,LT960552
495	VC_1308_9	1	0	6682.79	0	0	0	0	1	1	1	0	0	0	0	MG592671
496	VC_1309_0	4	1800	6957.15	0.205546	1.59E-05	3.31662	4.69042	6	6	1	3.88715	0	0	0	LC727697,LC727698,LR588166,MK797984
497	VC_130_0	2	118.723	510.125	0.188794	0.0467105	5	5	1	1	1	5	0	0	0	DQ340064,DQ840344
498	VC_1310_0	2	69.4083	1223.4	0.0536878	0.0498778	2.82843	2.82843	1	1	1	2.82843	0	0	0	PC1_k141_2982,PC1_k141_7016
499	VC_1311_0	2	19.3673	869.783	0.0217818	0.0457044	2.23607	2.23607	1	1	1	2.23607	0	0	0	PC1_k141_3651,PC1_k141_8238
500	VC_1312_0	2	40.9741	658.599	0.0585702	0.0497426	1.41421	1.41421	1	1	1	1.41421	0	0	0	PC1_k141_4197,PC1_k141_7543
501	VC_1313_0	2	53.6639	1675.28	0.0310386	0.0621178	3.60555	3.60555	1	1	1	3.60555	0	0	0	PC1_k141_4270,PC1_k141_6841
502	VC_1314_0	2	72.5712	4749.26	0.0150505	0.373615	4.89898	4.89898	1	1	1	4.89898	0	0	0	PC1_k141_7586,PC1_k141_7973
503	VC_1315_0	2	42.5593	704.831	0.0569439	0.050861	3	3	1	1	1	3	0	0	0	PC1_k141_5804,PC1_k141_6960
504	VC_1316_0	2	25.7559	770.374	0.0323514	0.235171	3.4641	3.4641	1	1	1	3.4641	0	0	0	PC1_k141_6003,PC1_k141_6613
505	VC_1317_0	2	38.4959	1479.44	0.0253608	0.293008	6	6	1	1	1	6	0	0	0	PC1_k141_6415,PC1_k141_745
506	VC_1318_0	2	94.8397	3437.38	0.0268499	0.0461216	2	2	1	1	1	2	0	0	0	PC1_k141_6618,PC1_k141_8221
507	VC_1319_0	26	78699.5	19885.8	0.798288	7.57E-164	0	8.30662	325	325	1	4.66075	0	0	0	AM749441,DQ163916,JX131330,KC758116,KT734862,KX198613,KX961385,KY000218,KY000219,KY000220,KY000221,MF490239,MH791403,MH791406,MN871456,MN871463,MN871469,MN871478,MN871482,MN871486,MT118302,MZ089734,MZ089741,OL763419,OM809160,ON165687
508	VC_131_0	4	597.796	616.414	0.492334	2.48E-05	4.3589	7.34847	6	6	1	6.05125	0	0	0	AF195902,DQ320509,HE956704,KF767351
509	VC_1320_0	3	900	404.628	0.689852	0.00173425	1	2.82843	3	3	1	2.15806	0	0	0	AB910392,MK443266,MK803322
510	VC_1322_0	20	38328.2	12660.4	0.751701	1.69E-110	1.41421	7.93725	190	190	1	5.55601	0	0	0	JQ067089,JQ067093,KU204984,KX241618,LR743532,MG018224,MT664984,OK275492,OK275493,OL674541,ON005621,ON189045,ON189047,ON331942,ON529854,ON932079,ON932080,ON932084,OP361299,OP380269
511	VC_1323_0	1	0	12.3734	0	0	0	0	1	1	1	0	0	0	0	KT001913
512	VC_1323_1	1	0	95.7869	0	0	0	0	1	1	1	0	0	0	0	KY006853
513	VC_1324_0	2	171.983	1988.44	0.0796063	0.0450705	5.38516	5.38516	1	1	1	5.38516	0	0	0	KT887558,MG707188
514	VC_1325_0	3	900	36.0911	0.961445	0.00666443	1	1.73205	3	3	1	1.38209	0	0	0	AB910393,LC102729,OK094707
515	VC_1326_0	4	897.379	1416.64	0.387801	1.74E-05	3.4641	7.2111	6	6	1	5.6726	0	0	0	MG592578,MG592660,MW865292,OX241572
516	VC_1327_0	5	146.344	48.9749	0.749257	0.00114354	1.41421	3.4641	10	10	1	2.66577	0	0	0	AB910602,HG315669,KX181651,KY853667,MN335248
517	VC_1328_0	5	229.62	66.1054	0.776464	1.01E-05	1	2.82843	10	10	1	2.30117	0	0	0	MH206183,MH206184,MH218848,MK512531,MN263053
518	VC_1329_0	2	199.756	52.5399	0.791753	0.0633152	3.60555	3.60555	1	1	1	3.60555	0	0	0	MH727593,MZ547449
519	VC_1330_0	4	1800	25940.3	0.0648875	5.54E-05	6.40312	7.68115	6	6	1	7.01249	0	0	0	KX961630,MN150686,OK499977,OK499983
520	VC_1330_1	7	6300	38922.4	0.139312	5.18E-14	3.31662	8.3666	21	21	1	6.89654	0	0	0	JN797797,JN797798,KT187252,KT224359,KX987999,MH487649,MN013089
521	VC_1330_2	2	300	14239.6	0.0206333	0.0673754	6.78233	6.78233	1	1	1	6.78233	0	0	0	KJ081346,KJ676859
522	VC_1330_3	9	10800	44924.7	0.19381	1.92E-22	0	9.74679	36	31	0.861111	7.93174	0	0	0	JX094431,KJ451625,KT995480,KU577463,KX495186,MG602477,MH638309,MH638312,OL964058
523	VC_1330_4	1	0	7364.48	0	0	0	0	1	1	1	0	0	0	0	MN364664
524	VC_1331_0	13	837.941	2.06832	0.997538	0.00176198	0	1	78	78	1	0.153846	0	0	0	AB971354,AF059242,AF059243,EF068134,FJ483840,FJ483841,FJ483842,FJ483843,FJ483844,FJ539132,FJ539133,FJ539134,FJ539135
525	VC_1332_0	5	42.7007	279.971	0.132335	0.153016	0	2.64575	10	10	1	1.82595	0	0	0	AE002163,CMU41758,MG641183,MN862345,MW202581
526	VC_1333_0	28	2047.25	6360.36	0.243499	0.000292908	0	2.64575	378	378	1	2.05957	0	0	0	AJ270057,AJ550635,AY769964,MG883723,MG945324,MG945546,MG945571,MG945669,MH572277,MH572280,MH572282,MH572290,MH572330,MH572334,MH572422,MH572438,MH572444,MH572448,MH572452,MH572454,MH992157,MH992174,MH992182,MH992210,MN862343,MW202732,MW202889,OL617035
527	VC_1334_0	12	928.062	1130.8	0.450766	9.20E-37	0	1.41421	66	66	1	0.449977	0	0	0	KC131021,MH572341,MH572342,MH572343,MH572399,MH572400,MH572401,MH572402,MH572403,MH572453,MH572513,MH572514
528	VC_1335_0	1	0	38.0537	0	0	0	0	1	1	1	0	0	0	0	MH992181
529	VC_1336_0	3	18.6844	167.714	0.100239	0.303092	1.41421	2	3	3	1	1.80474	0	0	0	MH572434,MH572475,MZ286294
530	VC_1337_0	102	235055	344524	0.405562	0	0	9.89949	5151	4056	0.78742	8.40968	0	0	0	AF009630,AF011378,DQ054536,DQ227763,DQ227764,EU221285,FJ848881,FJ848882,FJ848883,FJ848884,FJ848885,GQ979703,KC182542,KC182543,KC182544,KC182545,KC182546,KC182547,KC182548,KC182549,KC182550,KC182551,KC182552,KC522412,KF676640,KM091442,KP793104,KP793105,KP793108,KP793109,KP793111,KP793113,KP793115,KP793116,KP793117,KP793118,KP793123,KP793124,KP793129,KP793134,KX346246,KX379667,KX379668,KX379670,KX379671,KY554760,KY554761,MF346933,MF448554,MF448555,MF448556,MF448557,MF448558,MF448559,MF448560,MF448561,MF448562,MF448563,MF448564,MF448565,MF448566,MF448567,MF448568,MF448569,MF448570,MF448571,MF448572,MF775703,MF775704,MF775705,MG253647,MG253648,MG253649,MG253650,MG253651,MG253652,MG253653,MG309717,MG309718,MK301437,MN552148,MN552149,MN552150,MN689514,MN689517,MN689518,MN689519,MN689520,MN689522,MN689523,MN689524,MN689525,MW032477,MW041632,MW041633,MW041634,MW041635,MW041636,MW041637,MW041638,MW041639,MW041640
531	VC_133_0	2	184.552	2432.02	0.0705319	0.0450424	6.7082	6.7082	1	1	1	6.7082	0	0	0	AY855346,LK985322
532	VC_133_1	4	1088.05	4797.71	0.184861	1.41E-05	3.60555	8.544	6	6	1	7.03903	0	0	0	DQ466086,HG531805,LN681541,LN681542
533	VC_1344_0	4	1093.97	8711.79	0.111564	1.22E-05	0	4.12311	6	6	1	2.06155	0	0	0	KY888143,KY926698,KY926699,MZ368140
534	VC_1346_0	5	2555.19	32891.8	0.072085	2.54E-08	3.74166	6.40312	10	10	1	5.34028	0	0	0	DQ398043,KF017927,KF416344,MG099947,MN585989
535	VC_1346_1	19	43106.6	60274.2	0.416969	3.05E-107	0	6.85565	171	171	1	3.81393	0	0	0	AF022214,AP018476,AP018480,KC787102,KC787105,KC787106,KX574455,KX758538,KX897981,LC730318,MH513985,MK494087,MN234169,MT310876,MT310883,MT310884,MT310885,MW924646,OP297553
536	VC_1346_2	5	2019.63	33408.2	0.0570069	2.57E-08	4.24264	8.06226	10	10	1	7.08658	0	0	0	JF946695,KT381276,MF919536,MH020237,Z18946
537	VC_1347_0	4	1638.53	32594.4	0.0478641	1.22E-05	2.23607	4.58258	6	6	1	3.71206	0	0	0	MF185727,MF324899,MK801735,MN369748
538	VC_1347_1	1	0	9552.84	0	0	0	0	1	1	1	0	0	0	0	MK814748
539	VC_1347_2	2	250.612	17895.7	0.0138106	0.04255	4.24264	4.24264	1	1	1	4.24264	0	0	0	MN585968,MN586002
540	VC_1347_3	8	4981.48	66256.9	0.069927	7.29E-20	3.74166	9.27362	28	24	0.857143	7.77085	0	0	0	GU339467,JN408461,KF024721,KU761558,KU761559,KX641263,MF140403,MH825709
541	VC_1347_4	13	19511.5	98811.3	0.164901	5.74E-51	0	8.30662	78	78	1	4.82818	0	0	0	KJ959632,KM197169,KM677210,KU297783,KX683875,MF668269,MF919538,MH825701,MK061408,MK284522,MK967395,MZ322019,OM203159
542	VC_1347_5	2	198.182	20927.2	0.00938122	0.0425219	7.14143	7.14143	1	1	1	7.14143	0	0	0	MW601216,MZ209305
543	VC_1347_6	42	165517	185335	0.471758	0	0	10	861	719	0.835075	7.21597	0	0	0	AP018479,JN408460,JX899358,KF981601,KJ410132,KJ410134,KM463009,KM591906,KT588442,KU985093,KU985095,KX576639,KX619650,KY965065,LC730320,MF472896,MF919490,MF919500,MF919531,MH051252,MH077576,MH338234,MH697591,MH825704,MK524491,MK919472,MN234203,MN585981,MN585983,MN585998,MT310877,MT310886,MT498041,MT498060,MT498066,MT658804,MW924643,MZ355728,MZ622171,MZ622182,MZ820090,OP297537
544	VC_1347_7	1	0	9012.6	0	0	0	0	1	1	1	0	0	0	0	MT310858
545	VC_1348_0	5	2319.22	31449.1	0.0686804	2.46E-08	3.87298	6.9282	10	10	1	5.47678	0	0	0	EU744250,KU568494,KX758539,MK279857,MN703408
546	VC_1348_1	1	0	8047.53	0	0	0	0	1	1	1	0	0	0	0	MN062708
547	VC_1349_0	3	792.049	15758.6	0.0478561	0.00139021	3	5	3	3	1	4	0	0	0	KF861510,MN096376,MT639645
548	VC_134_0	6	3420.86	2043.96	0.625979	5.16E-11	0	8	15	15	1	5.27587	0	0	0	KC595514,KC595515,KC595517,KC595518,KT151956,KT151958
549	VC_1350_0	5	1616.63	18710	0.0795325	2.48E-08	2.82843	8.48528	10	10	1	6.38449	0	0	0	JF957060,KC661275,KP273225,MG793454,MT553337
550	VC_1351_0	4	1473.49	22630.5	0.0611305	1.20E-05	5.56776	6.78233	6	6	1	6.16505	0	0	0	KR080193,MN310541,MT522004,OM203161
551	VC_1352_0	22	67795.9	23588	0.74188	1.58E-137	0	5.09902	231	231	1	3.01921	0	0	0	KU695581,KY471460,MF140410,MH338236,MH338237,MH536828,MK494130,MK524507,MK524511,MK524513,MK524514,MK524519,MN310547,MN586006,MN703405,MN892487,MW055904,MZ747517,MZ747521,ON108640,OP297532,OP297549
552	VC_1353_0	5	1539.25	25601.8	0.056713	2.53E-08	6.245	8.42615	10	10	1	7.63851	0	0	0	KX657793,MH513984,MK494113,MK524530,OM203158
553	VC_1354_0	38	181409	18285.3	0.908433	0	0	7.14143	703	703	1	4.65361	0	0	0	JF704097,JF937092,JF937094,JN049605,JN698999,JN699019,KF560332,KF560333,KF560334,KM401838,KU695582,KU985096,KX375815,KX576638,KX641261,MF668288,MG099945,MG099952,MH020240,MH051253,MH155876,MH779517,MK359352,MK359360,MK494090,MK894433,MN586039,MN728683,MT024861,MT657338,MW822143,MZ005685,MZ171376,MZ322007,MZ456034,MZ681516,OM913585,OP434447
554	VC_1355_0	19	47801.7	3080.59	0.939456	2.76E-93	0	7.74597	171	171	1	3.91248	0	0	0	KU998249,KU998250,KU998251,KX557280,KX557283,KX557284,MF668282,MH001454,MH316566,MH513974,MK967382,MN284898,MN369756,MT522007,MZ028625,MZ622176,MZ681508,OM818328,OP021679
555	VC_1356_0	32	114566	20532.3	0.848019	1.18E-252	0	9.11043	496	494	0.995968	5.7458	0	0	0	JF704110,JN699005,KT285706,KU613353,KU716094,KU716095,KX585252,KX664447,KX685355,MG872835,MG872840,MG872842,MH371122,MK061409,MK468591,MK494108,MK524489,MK559428,MK977713,MN234167,MN234200,MN234209,MN234235,MN310542,MN369741,MN369763,MN369764,MN585974,MN585978,MN585979,MN585994,ON724016
556	VC_1358_0	2	1.03416	2.06832	0.333333	1	0	0	1	1	1	0	0	0	0	AF334111,HM066936
557	VC_1359_0	2	126.473	3.87325	0.970285	0.270146	1.73205	1.73205	1	1	1	1.73205	0	0	0	AF065411,AF301375
558	VC_135_0	2	253.934	304.571	0.454668	0.0610324	0	0	1	1	1	0	0	0	0	KM983330,KM983333
559	VC_1360_0	2	28.9234	3.87325	0.881901	0.270146	3.87298	3.87298	1	1	1	3.87298	0	0	0	MH674343,MN737622
560	VC_1361_0	21	61820.1	12285.1	0.834221	1.26E-99	0	5.09902	210	210	1	2.74823	0	0	0	AP018469,AP018470,AP018471,JN831653,KJ944841,KT361920,KX621007,KY087992,MF140402,MF140435,MH051258,MH926058,MK224497,MK524485,MK524488,MN369761,MN945904,MT310882,MW601218,ON526978,ON645342
561	VC_1363_0	72	590375	139171	0.809236	0	0	8.83176	2556	2556	1	6.12895	0	0	0	HM152764,HM152767,JF704105,JF704106,JN185608,JN643714,KJ567045,KM677211,KX585253,KX641264,KX657794,KX657795,KX657796,KY380102,MF140412,MF140428,MF140430,MF377440,MF472892,MF668267,MF919532,MG962364,MG962371,MH001453,MH051246,MH077577,MH371113,MH509444,MH513977,MH536821,MH536822,MH697578,MH727544,MK016503,MK112537,MK460247,MN234182,MN234197,MN234198,MN234205,MN234230,MN234231,MN369742,MN369746,MN908692,MW712722,MW712723,MW712730,MW712733,MW712734,MW862979,MW862984,MW862985,MW862990,MZ005674,MZ355721,MZ648037,OK040778,OK040782,OK040784,OK310505,OM818330,OM913584,ON081329,ON081331,ON260816,ON456339,ON456353,ON526984,ON687735,ON687736,ON724013
562	VC_1363_1	5	2240.19	60739.1	0.0355703	2.74E-08	2.23607	8.30662	10	10	1	6.28854	0	0	0	MF140416,MN234165,MN234174,MN234201,MN234226
563	VC_1364_0	4	1704.37	38406.3	0.0424918	1.24E-05	1.73205	5.83095	6	6	1	3.97863	0	0	0	KF713486,MF185722,MK310138,MK494119
564	VC_1364_1	13	15294.3	71313.8	0.176592	1.58E-49	0	9.38083	78	57	0.730769	6.99516	0	0	0	JF937104,JX042579,KP027199,KR080206,KX683428,KY087993,MF140398,MF140406,MF324915,MF373841,MN234199,MT723940,MW601222
565	VC_1364_2	11	12222.3	74900.5	0.140288	2.38E-36	2	9.05539	55	54	0.981818	6.36407	0	0	0	KY945355,MF324908,MF324909,MF324911,MF324912,MF324913,MF324914,MN234176,MN369762,MN945901,ON456351
566	VC_1364_3	8	6876.61	56488	0.108525	9.26E-20	2.23607	8.88819	28	28	1	5.99765	0	0	0	MH910038,MH910039,MH910042,MK376955,MK460246,MN284895,MT310859,MT310860
567	VC_1365_0	17	34127.8	21929	0.608808	3.00E-82	0	7.07107	136	136	1	5.0123	0	0	0	JN243855,KJ567042,KM363596,KM923971,KX585251,KX636165,MF185717,MF185719,MF185720,MG962374,MH051255,MH576966,MH651171,MH697592,MW435854,MZ322016,MZ958747
568	VC_1367_0	4	1303.93	371.721	0.778164	1.73E-05	0	6.40312	6	6	1	4.94405	0	0	0	MW314859,MW584165,MW584169,MW584207
569	VC_1368_0	3	162.61	50.6027	0.762666	0.0404278	1.73205	3	3	3	1	2.39385	0	0	0	AY583234,AY583235,AY583236
570	VC_136_0	2	67.0705	1249.23	0.0509538	0.0515206	8	8	1	1	1	8	0	0	0	KM983327,KM983329
571	VC_136_1	1	0	602.079	0	0	0	0	1	1	1	0	0	0	0	AB823818
572	VC_136_2	1	0	474.923	0	0	0	0	1	1	1	0	0	0	0	1A0_k141_42984
573	VC_1371_0	3	723.364	5618.78	0.114057	0.00141385	0	1.41421	3	3	1	0.942809	0	0	0	MK448824,MK449002,MK449003
574	VC_1372_0	13	5283.7	9244.99	0.363673	4.85E-48	0	8.3666	78	78	1	6.53223	0	0	0	AF176025,AF323669,AF489521,AJ245616,LT985568,LT985571,LT993224,MN534316,MN534317,MN689509,MN689516,MN689521,MN689530
575	VC_1374_0	3	51.592	227.383	0.184934	0.00757251	5.74456	7.48331	3	3	1	6.88136	0	0	0	KJ608189,KU981050,KY744240
576	VC_1376_0	2	36.052	428.684	0.0775752	0.0461547	5.65685	5.65685	1	1	1	5.65685	0	0	0	AJ421943,MH220877
577	VC_1377_0	2	19.0315	0	1	0	1	1	1	1	1	1	0	0	0	AF133242,AJ969242
578	VC_1378_0	3	130.469	0	1	0	1	3.16228	3	3	1	2.38743	0	0	0	AF155037,MG966533,MK424903
579	VC_1379_0	2	110.747	209.731	0.345569	0.0487202	3.16228	3.16228	1	1	1	3.16228	0	0	0	GQ421471,MT084350
580	VC_137_0	6	271.887	279.558	0.493045	2.20E-07	2	7.54983	15	15	1	5.6772	0	0	0	1A0_k141_38198,1C0_k141_145013,2A0_k141_26217,2B0_k141_196726,2B0_k141_45647,2B0_k141_82022
581	VC_1380_0	3	451.468	804.719	0.359396	0.00172971	0	1.41421	3	3	1	0.942809	0	0	0	MK733262,MK733263,MK733264
582	VC_1382_0	2	300	10774.3	0.0270897	0.0422719	5.56776	5.56776	1	1	1	5.56776	0	0	0	MT457552,MT457553
583	VC_1382_1	1	0	6360.85	0	0	0	0	1	1	1	0	0	0	0	KY971610
584	VC_1383_0	3	900	21165	0.0407885	0.0014377	5.65685	6.245	3	3	1	5.88214	0	0	0	MW358927,MW385300,OK499989
585	VC_1383_1	1	0	7109.56	0	0	0	0	1	1	1	0	0	0	0	KX078569
586	VC_1383_2	2	300	13170.4	0.0222711	0.0446072	2.82843	2.82843	1	1	1	2.82843	0	0	0	MG696114,MK295204
587	VC_1383_3	3	900	19509.9	0.0440962	0.00155896	5.74456	8.7178	3	3	1	7.20126	0	0	0	KP890823,MF001355,MW367898
588	VC_1383_4	1	0	6781.25	0	0	0	0	1	1	1	0	0	0	0	MW057858
589	VC_1385_0	10	13500	126141	0.0966766	3.36E-24	1	8.77496	45	45	1	7.47403	0	0	0	MT129652,MT446396,MT446411,MT446412,MT446415,MT446421,MT611523,MW233709,MW250787,MW598459
590	VC_1385_1	8	8400	104139	0.0746408	1.62E-15	7.07107	9.84886	28	24	0.857143	8.29523	0	0	0	GQ981382,KP007360,MT446420,MT446422,MT533174,MW269952,OK254198,OL451225
591	VC_1385_2	2	300	29566	0.0100449	0.078089	8.24621	8.24621	1	1	1	8.24621	0	0	0	HM563683,KP007361
592	VC_1385_3	2	300	29332.3	0.0101241	0.0772616	9	9	1	0	0	9	0	0	0	KP007362,MT446392
593	VC_1385_4	2	300	32824.2	0.00905682	0.100296	8.3666	8.3666	1	1	1	8.3666	0	0	0	KP007359,OM386655
594	VC_1385_5	14	27300	166935	0.140551	3.87E-42	5.56776	9.48683	91	84	0.923077	7.82354	0	0	0	HM071924,HQ829472,KT176190,KU878968,KU878969,MH051917,MK234886,MT150133,MT682711,MW149274,MW679410,MZ561532,OK335775,OL780484
595	VC_1385_6	12	19800	154561	0.113558	2.18E-30	1	9.89949	66	54	0.818182	7.86279	0	0	0	EF469154,EU863409,MH051913,MH791409,MK310184,MN850609,MN850621,MT129654,OL770107,OP292222,OV876907,OV877765
596	VC_1385_7	1	0	15195.6	0	0	0	0	1	1	1	0	0	0	0	MK295203
597	VC_1386_0	5	1457.1	12573.1	0.103855	7.33E-08	4.89898	9.43398	10	9	0.9	7.68798	0	0	0	KM389210,KU199710,MW748993,MZ089728,ON778007
598	VC_1386_1	20	27874.8	21883.1	0.560208	1.54E-93	0	9.64365	190	146	0.768421	6.30939	0	0	0	HQ711984,JX403939,KU310943,MK511001,MK511002,MK511003,MK511004,MK511005,MK511006,MK511007,MK511008,MK511009,MK511010,MK511011,MK511012,MK511013,MK511014,MK511015,MK511016,MZ773939
599	VC_1387_0	24	78376.2	593.254	0.992488	9.83E-68	0	4.47214	276	276	1	1.83763	0	0	0	KX581090,KX581091,KX581092,KX581093,KX581094,KX581095,KX581096,KX581097,KX581098,KX581099,KX581100,KY658673,KY658674,KY658675,KY658676,KY658677,KY658678,KY658679,KY658680,MK672799,MK672800,MK672801,MK672803,MK672804
600	VC_1388_0	2	22.5182	151.052	0.129735	0.050698	1.73205	1.73205	1	1	1	1.73205	0	0	0	LT985589,LT993247
601	VC_1389_0	2	64.7062	285.249	0.184899	0.050513	6.85565	6.85565	1	1	1	6.85565	0	0	0	MH837542,MH837543
602	VC_138_0	6	68.8334	0	1	0	1.41421	3.87298	15	15	1	2.95937	0	0	0	1A0_k141_13020,1A3_k141_9490,2A0_k141_211471,3A0_k141_144510,3A3_k141_12350,3A3_k141_127124
603	VC_1390_0	155	171047	354.795	0.99793	4.34E-56	0	2.64575	11935	11935	1	1.32521	0	0	0	AF176027,AF176028,AF176029,AF176030,AF176031,AF176032,AF176033,AF176034,AF274751,AF299300,AF299301,AF299302,AF299303,AF299304,AF299305,AF299306,AF299307,AF299308,AF299309,AF299310,AF299311,AF299312,AF299313,AF299314,CP004084,DQ079880,DQ079881,DQ079882,DQ079883,DQ079884,DQ079885,DQ079886,DQ079887,DQ079888,DQ079889,DQ079890,DQ079891,DQ079892,DQ079893,DQ079894,DQ079895,EF380009,EF380010,EF380011,EF380012,EF380013,EF380014,EF380015,EF380016,EF380017,EF380018,EF380019,EF380020,EF380021,EF380022,EF380023,EF380024,EF380025,EF380026,EF380027,EF380028,EF380029,EF380030,EF380031,EF380032,FJ849058,GQ153912,GQ153913,GQ153914,GQ153915,GU385905,HM753658,HM753659,HM753660,HM753661,HM753662,HM753663,HM753664,HM753665,HM753666,HM753667,HM753668,HM753669,HM753670,HM753671,HM753672,HM753673,HM753674,HM753675,HM753676,HM753677,HM753678,HM753679,HM753680,HM753681,HM753682,HM753683,HM753684,HM753685,HM753686,HM753687,HM753688,HM753689,HM753690,HM753691,HM753692,HM753693,HM753694,HM753695,HM753696,HM753697,HM753698,HM753699,HM753700,HM753701,HM753702,HM753703,HM753704,HM753705,HM753706,HM753707,HM753708,HM753709,HM753710,HM753711,HM753712,HM753713,HM753714,HM753715,HM753716,HM753717,HM753718,HM775306,HM775307,HM775308,HM775309,HM775310,HM775311,JF719726,JF719727,JF719728,JQ764986,JQ764987,JQ764988,JQ764989,JQ764990,KJ997912,KY653237,MH378441,MH378442,MH378443,MN385565,MT947439,PX1CG,S13CG
604	VC_1391_0	11	6357.73	1733.13	0.785792	7.13E-25	1	7.34847	55	55	1	4.61865	0	0	0	AF189021,FJ867910,FJ867911,FJ867912,FJ867913,FJ867914,JQ809650,MF431615,MF431616,MF431617,MK613346
605	VC_1392_0	12	4011.76	2990.13	0.572954	2.98E-33	4.3589	9.53939	66	56	0.848485	8.14053	0	0	0	GU557055,MK613343,MK613344,MK613345,MW514246,MW514247,MZ892987,MZ892988,MZ892989,MZ892990,MZ892991,MZ892992
606	VC_1393_0	2	60.2811	0	1	0	0	0	1	1	1	0	0	0	0	AF191797,MW557853
607	VC_1394_0	2	148.218	262.345	0.361011	0.0469612	4.3589	4.3589	1	1	1	4.3589	0	0	0	AJ131519,MW476489
608	VC_1395_0	33	158400	22595.6	0.87516	1.45E-181	0	6.32456	528	528	1	4.61339	0	0	0	AF222060,AY190604,KC292020,KC292022,MN901520,MN901521,MW450817,MZ334492,MZ334493,MZ334494,MZ334495,MZ334496,MZ334497,MZ334498,MZ334499,MZ334500,MZ334501,MZ334502,MZ334503,MZ334504,MZ334505,MZ334506,MZ334507,MZ334508,MZ334509,MZ334510,MZ334511,MZ334512,MZ334513,MZ334514,MZ334515,MZ334516,OK649958
609	VC_1396_0	6	4493	18250.8	0.197548	4.85E-11	0	4.58258	15	15	1	3.55205	0	0	0	KC117376,KC292021,MZ334517,MZ334518,MZ334519,MZ334520
610	VC_1397_0	2	14.2149	446.875	0.0308289	0.0456871	7.74597	7.74597	1	1	1	7.74597	0	0	0	KC292026,MZ334525
611	VC_1398_0	2	300	1464.41	0.170029	0.10152	2.23607	2.23607	1	1	1	2.23607	0	0	0	KC292029,MZ334524
612	VC_1398_1	3	900	1705.02	0.345487	0.00187376	0	6.78233	3	3	1	4.52155	0	0	0	KC117377,KC292027,MZ334523
613	VC_1399_0	2	6.89398	28.9564	0.192298	1.68E-07	0	0	1	1	1	0	0	0	0	DQ836063,JX625144
614	VC_139_0	3	19.1632	4.94491	0.794886	0.110336	2.82843	3	3	3	1	2.94281	0	0	0	1A0_k141_130209,1C0_k141_41694,3A0_k141_111881
615	VC_13_0	2	61.8168	463.899	0.117586	0.0491186	5	5	1	1	1	5	0	0	0	3A3_k141_136307,3C0_k141_37330
616	VC_13_1	1	0	1561.36	0	0	0	0	1	1	1	0	0	0	0	1A0_k141_60557
617	VC_1400_0	12	455.002	49.6396	0.901634	1.12E-26	0	0	66	66	1	0	0	0	0	AF227250,EF108464,EF108465,EF204939,EF204940,FJ483837,FJ483838,FJ483839,JQ966307,LT898437,MK213795,MT830620
618	VC_1401_0	3	689.64	219.396	0.75865	0.00180168	1.73205	2	3	3	1	1.82137	0	0	0	MZ326866,MZ611865,ON711490
619	VC_1402_0	2	119.221	28949.9	0.0041013	0.0442556	8.83176	8.83176	1	1	1	8.83176	0	0	0	MH513971,ON970586
620	VC_1402_1	2	140.47	32787.8	0.00426595	0.0433665	8.60233	8.60233	1	1	1	8.60233	0	0	0	JN398369,MN617845
621	VC_1402_10	3	596.701	49081.8	0.0120113	0.00140831	4.89898	8.06226	3	3	1	6.65375	0	0	0	MH744414,MK359331,MN119379
622	VC_1402_11	1	0	14648.5	0	0	0	0	1	1	1	0	0	0	0	MH001458
623	VC_1402_12	1	0	17350.7	0	0	0	0	1	1	1	0	0	0	0	MN813700
624	VC_1402_13	2	278.719	33624	0.00822114	0.0424856	4.24264	4.24264	1	1	1	4.24264	0	0	0	EU744249,EU744252
625	VC_1402_14	3	464.378	49006.9	0.00938682	0.0014083	8.18535	8.7178	3	3	1	8.52113	0	0	0	GU247132,KT818595,MT889384
626	VC_1402_15	1	0	14445	0	0	0	0	1	1	1	0	0	0	0	KJ174156
627	VC_1402_16	2	300	31664	0.00938555	0.0424861	2.44949	2.44949	1	1	1	2.44949	0	0	0	MK310141,MK524523
628	VC_1402_17	1	0	17857.5	0	0	0	0	1	1	1	0	0	0	0	KC701493
629	VC_1402_18	1	0	15659.4	0	0	0	0	1	1	1	0	0	0	0	OL549190
630	VC_1402_19	3	499.729	46062.2	0.0107325	0.00140779	6	8.60233	3	3	1	7.69587	0	0	0	JN020140,MH338238,MK967387
631	VC_1402_2	1	0	16851.4	0	0	0	0	1	1	1	0	0	0	0	JF937099
632	VC_1402_20	1	0	15325.9	0	0	0	0	1	1	1	0	0	0	0	MN585970
633	VC_1402_21	5	1701.53	80062.3	0.0208103	2.44E-07	0	9.53939	10	8	0.8	7.16028	0	0	0	EU744248,KX522649,KX522943,KX574454,MK524497
634	VC_1402_22	1	0	15171.4	0	0	0	0	1	1	1	0	0	0	0	MK524499
635	VC_1402_23	17	19420.5	251964	0.0715608	3.45E-75	4.3589	9.94987	136	87	0.639706	8.45332	0	0	0	JF937103,KC661273,KT259047,MG920060,MG925351,MH020244,MH450113,MH450130,MH576959,MH576971,MH576974,MK359299,MK820638,MT639654,MW507123,MW712732,ON970627
636	VC_1402_24	3	483.438	53458.1	0.00896226	0.00146051	7.68115	8.94427	3	3	1	8.35052	0	0	0	JF957057,MH230876,MN585976
637	VC_1402_25	1	0	17127.6	0	0	0	0	1	1	1	0	0	0	0	MZ648034
638	VC_1402_26	1	0	16653.7	0	0	0	0	1	1	1	0	0	0	0	MG944220
639	VC_1402_27	6	2512.92	91924.6	0.0266093	2.79E-10	2.82843	9.69536	15	12	0.8	7.39582	0	0	0	KX683876,KX702320,MG099951,MH000606,MH651180,MT952847
640	VC_1402_28	2	137.98	31333	0.00438437	0.0424905	8.30662	8.30662	1	1	1	8.30662	0	0	0	MH536816,MH632118
641	VC_1402_29	1	0	16427.3	0	0	0	0	1	1	1	0	0	0	0	KX369584
642	VC_1402_3	1	0	16116.6	0	0	0	0	1	1	1	0	0	0	0	KF493880
643	VC_1402_30	3	547.328	47033.4	0.0115031	0.00142559	4.79583	8.60233	3	3	1	7.15347	0	0	0	KP027196,KP027203,MW862983
644	VC_1402_31	2	118.302	32562.3	0.00361995	0.053952	9	9	1	0	0	9	0	0	0	MF919508,MN585997
645	VC_1402_32	1	0	17500.1	0	0	0	0	1	1	1	0	0	0	0	ON208829
646	VC_1402_33	4	826.497	54861.7	0.0148415	1.44E-05	7.54983	8.83176	6	6	1	8.34415	0	0	0	KF560331,MK112532,MK359316,OM203162
647	VC_1402_34	2	138.605	31003.5	0.00445074	0.0424911	8.3666	8.3666	1	1	1	8.3666	0	0	0	AF271693,MZ355726
648	VC_1402_35	2	128.226	32150.5	0.00397247	0.0442566	8.48528	8.48528	1	1	1	8.48528	0	0	0	KP027205,MH697581
649	VC_1402_36	2	119.527	33434.8	0.0035622	0.0592887	8.77496	8.77496	1	1	1	8.77496	0	0	0	JF937100,MK112530
650	VC_1402_37	4	707.571	62434.9	0.0112059	0.000195584	7.4162	9.16515	6	4	0.666667	8.55262	0	0	0	JN699016,JX307705,KT363731,MN119377
651	VC_1402_38	1	0	16258.4	0	0	0	0	1	1	1	0	0	0	0	KX712238
652	VC_1402_39	1	0	17103	0	0	0	0	1	1	1	0	0	0	0	MK524525
653	VC_1402_4	1	0	15990.8	0	0	0	0	1	1	1	0	0	0	0	KX369586
654	VC_1402_40	2	137.556	33933.9	0.00403729	0.0424838	8.48528	8.48528	1	1	1	8.48528	0	0	0	MH576975,MK967401
655	VC_1402_41	2	128.94	28598.7	0.00448837	0.0424908	8.3666	8.3666	1	1	1	8.3666	0	0	0	JN699000,MG962370
656	VC_1402_42	2	118.965	30154	0.00392973	0.0499106	8.42615	8.42615	1	1	1	8.42615	0	0	0	KY213952,MK112540
657	VC_1402_43	4	898.725	63317.2	0.0139954	4.04E-05	0	8.94427	6	6	1	7.26308	0	0	0	AP018477,AP018478,KF416340,MH632117
658	VC_1402_44	3	731.254	45862.8	0.0156941	0.00140829	3.74166	5.91608	3	3	1	5.0143	0	0	0	EU744251,JN660814,MH669011
659	VC_1402_45	4	1019.54	70119	0.0143317	1.38E-05	6.08276	9.05539	6	5	0.833333	7.83237	0	0	0	KJ409696,KT326768,MK494116,OK040791
660	VC_1402_46	1	0	17959.5	0	0	0	0	1	1	1	0	0	0	0	MK814754
661	VC_1402_47	1	0	15508.7	0	0	0	0	1	1	1	0	0	0	0	MW435858
662	VC_1402_48	1	0	17515.6	0	0	0	0	1	1	1	0	0	0	0	ON677304
663	VC_1402_49	17	20478.6	259694	0.0730928	2.05E-71	3.16228	10.6301	136	105	0.772059	8.22597	0	0	0	EU826470,JN572689,JQ698665,JQ809703,KF024724,KF279415,KF279416,KM597531,KR080201,MF668283,MK359312,MK524506,MK524531,MN428054,MN586000,MT657342,MZ322004
664	VC_1402_5	11	7817.05	158856	0.0469005	3.12E-34	6.40312	9.94987	55	42	0.763636	8.50991	0	0	0	AY500152,JF937108,JF937110,KJ194585,KT626047,MG872833,MG925344,MG962372,MK359354,MN585999,MT310897
665	VC_1402_50	2	149.98	34747.6	0.00429773	0.0424888	8.544	8.544	1	1	1	8.544	0	0	0	MH371110,MN369760
666	VC_1402_51	3	426.016	52585.6	0.00803629	0.00365064	7.93725	9.05539	3	2	0.666667	8.51221	0	0	0	MK061415,MN585985,MT776812
667	VC_1402_52	4	1259.33	68404.7	0.0180772	1.22E-05	0	8.544	6	6	1	5.73632	0	0	0	MG812486,MG812489,MG812495,MG872836
668	VC_1402_53	2	131.604	33856.8	0.00387201	0.0433617	8.42615	8.42615	1	1	1	8.42615	0	0	0	KJ690250,MN585991
669	VC_1402_54	5	1204.56	80567.7	0.0147306	9.27E-06	7.2111	9.32738	10	7	0.7	8.6397	0	0	0	JN153085,MH230878,MH697575,MN062710,MN234212
670	VC_1402_55	2	183.873	30270	0.00603775	0.04249	7	7	1	1	1	7	0	0	0	MK305893,MZ355722
671	VC_1402_56	7	2957.1	119228	0.0242019	1.13E-12	5.91608	9.53939	21	19	0.904762	8.24864	0	0	0	KT388014,KX550443,MH020236,MH399782,MH590595,MK359300,MK359304
672	VC_1402_57	1	0	17279.9	0	0	0	0	1	1	1	0	0	0	0	KY224001
673	VC_1402_58	1	0	16165.3	0	0	0	0	1	1	1	0	0	0	0	ON970624
674	VC_1402_59	1	0	16147.4	0	0	0	0	1	1	1	0	0	0	0	MT771340
675	VC_1402_6	1	0	16360.5	0	0	0	0	1	1	1	0	0	0	0	MN444869
676	VC_1402_60	2	126.871	33187.8	0.00380827	0.042487	8.66025	8.66025	1	1	1	8.66025	0	0	0	JN687951,MH338239
677	VC_1402_61	8	5059.9	123373	0.0393974	1.66E-19	0	9.69536	28	22	0.785714	7.44195	0	0	0	JN153086,JN698998,MG925340,MG925342,MH450133,MH479919,MK310142,MT639644
678	VC_1402_62	3	894.907	47046.1	0.0186669	0.00140806	1.73205	3.16228	3	3	1	2.63144	0	0	0	OL455898,OM105884,OP021677
679	VC_1402_7	3	417.059	48577.2	0.00851241	0.00260218	8	9.21954	3	2	0.666667	8.66484	0	0	0	KR997929,KR997934,MG944221
680	VC_1402_8	2	300	32599.4	0.00911871	0.0424873	2	2	1	1	1	2	0	0	0	KF024726,KP027204
681	VC_1402_9	2	184.56	33228.7	0.00552355	0.0424907	7.34847	7.34847	1	1	1	7.34847	0	0	0	AY500153,KT438500
682	VC_1403_0	1	0	16.343	0	0	0	0	1	1	1	0	0	0	0	MW202895
683	VC_1404_0	12	808.966	96.3423	0.893581	4.46E-12	0	2	66	66	1	1.23827	0	0	0	AF306496,MH992158,MH992160,MH992177,MH992178,MH992189,MH992191,MH992194,MH992197,MH992207,MH992218,MW202535
684	VC_1405_0	6	2324.19	4677.59	0.331943	2.75E-11	0	5.65685	15	15	1	3.14149	0	0	0	MK448804,MK448805,MK448807,MK448808,MK448815,MK448991
685	VC_1406_0	6	1718.63	1411.48	0.549065	7.07E-11	3.74166	7.34847	15	15	1	6.17774	0	0	0	MT980836,MT980837,MT980838,MT980839,MT980840,MT980841
686	VC_1407_0	9	990.697	62.4305	0.940719	2.29E-06	0	5.09902	36	36	1	3.78141	0	0	0	AF323671,LT985572,LT985581,LT985584,LT985586,LT985587,LT985593,LT993227,LT996080
687	VC_1408_0	31	26526	1248.22	0.955058	4.04E-53	0	8.83176	465	465	1	7.16269	0	0	0	AF338467,AP013538,AP013539,AY939843,EF372997,GU071093,GU071100,GU071102,GU071104,GU071107,GU943054,HM559717,HQ316584,HQ317388,HQ317389,HQ332137,HQ332140,HQ337022,HQ633062,HQ634152,HQ634188,KC310802,KC310803,KC310804,KC310805,KC310806,MH540083,MK016662,MT424636,MW015080,MZ803112
688	VC_1409_0	2	19.6156	69.8142	0.219341	0.401294	7.14143	7.14143	1	1	1	7.14143	0	0	0	AF396866,OK085710
689	VC_140_0	7	95.15	39.7504	0.705335	0.0032825	2	3.4641	21	21	1	2.7698	0	0	0	1C0_k141_101111,1C0_k141_178384,1C3_k141_94646,2A0_k141_25369,2A3_k141_66136,3C0_k141_104017,3C0_k141_154385
690	VC_1410_0	2	58.8764	236.331	0.199441	0.0658859	7.87401	7.87401	1	1	1	7.87401	0	0	0	MN988526,MN988556
691	VC_1412_0	21	63000	53669.5	0.539987	1.14E-75	0	7.34847	210	210	1	4.62905	0	0	0	AF399011,AP019418,JX233784,KU521356,LC727695,LC727696,LC727699,LC727701,MF805716,MN563784,MN871480,MN871489,MT133560,MT995926,MT995927,MT995928,MW057919,MZ444140,ON631220,OP310983,OP310984
692	VC_1412_1	3	900	24208.1	0.0358451	0.0630094	2.82843	3.31662	3	3	1	3.04835	0	0	0	MK599315,MN103543,OU343167
693	VC_1412_2	1	0	7401.69	0	0	0	0	1	1	1	0	0	0	0	MF063068
694	VC_1412_3	1	0	8318.34	0	0	0	0	1	1	1	0	0	0	0	MK552327
695	VC_1412_4	2	300	16103.9	0.0182884	0.0643571	9	9	1	0	0	9	0	0	0	EU197055,MF042360
696	VC_1412_5	1	0	8654.08	0	0	0	0	1	1	1	0	0	0	0	HQ630627
697	VC_1413_0	2	300	4193	0.0667705	0.0434584	3.60555	3.60555	1	1	1	3.60555	0	0	0	AP017924,AP017925
698	VC_1414_0	4	1800	2184.42	0.45176	2.05E-05	0	3.4641	6	6	1	1.73205	0	0	0	MK308674,MK308675,MK308676,MK308677
699	VC_1414_1	2	300	2189.06	0.120527	0.0463912	2.82843	2.82843	1	1	1	2.82843	0	0	0	MT811961,OM319461
700	VC_1414_2	1	0	1368.48	0	0	0	0	1	1	1	0	0	0	0	OV032902
701	VC_1414_3	1	0	1460.55	0	0	0	0	1	1	1	0	0	0	0	MH595538
702	VC_1415_0	3	900	5099.08	0.150023	0.00155271	6.245	6.78233	3	3	1	6.47682	0	0	0	LR881104,MN871444,MN871445
703	VC_1416_0	7	6300	9267.78	0.404682	5.82E-15	0	7.2111	21	21	1	5.56469	0	0	0	KF929199,KJ804259,MT596499,MZ417336,MZ417339,MZ417343,MZ417348
704	VC_1416_1	1	0	2045.81	0	0	0	0	1	1	1	0	0	0	0	MH356730
705	VC_1416_2	1	0	1648.62	0	0	0	0	1	1	1	0	0	0	0	MK893987
706	VC_1417_0	22	20142.3	836.049	0.960147	7.82E-21	1	7.81025	231	231	1	5.56967	0	0	0	AJ344259,AJ414696,AJ748296,AJ875026,FM164764,KP282675,KX712143,KY744228,KY744229,KY744230,KY744231,KY744232,KY744233,KY744234,KY744235,MK064565,MN876841,MN876842,MN876843,OM401712,OM401713,OM401714
707	VC_1418_0	7	2604.16	177.533	0.936178	3.52E-08	0	8.66025	21	21	1	6.02974	0	0	0	AF440571,AM087120,AM087121,AM087122,AM087123,EU545650,KX467643
708	VC_1419_0	2	79.4975	166.301	0.323425	0.0613455	3.60555	3.60555	1	1	1	3.60555	0	0	0	AJ854042,MK064564
709	VC_141_0	6	154.778	87.5629	0.638679	7.33E-06	1.41421	4.3589	15	15	1	2.84724	0	0	0	1C0_k141_100181,1C3_k141_86620,2A0_k141_117192,2B5_k141_113160,3A0_k141_128731,3A0_k141_73131
710	VC_1420_0	3	124.188	15.4648	0.889262	0.0184442	5.47723	7.14143	3	3	1	6.06214	0	0	0	AM419438,HQ332141,MW344765
711	VC_1421_0	3	669.03	248.525	0.729144	0.0113272	1	6.7082	3	3	1	4.78048	0	0	0	AF440695,MK002701,MK450543
712	VC_1422_0	4	664.62	3219.41	0.171116	1.29E-05	7.4162	9.05539	6	5	0.833333	8.18695	0	0	0	MN512538,MN812722,MT227924,OP125534
713	VC_1423_0	2	53.2841	214.423	0.199038	0.0678891	6.85565	6.85565	1	1	1	6.85565	0	0	0	HQ634187,MK105819
714	VC_1424_0	3	148.237	139.877	0.514509	0.0234271	0	0	3	3	1	0	0	0	0	ON170149,ON170171,ON170322
715	VC_1425_0	7	2577.04	4041.42	0.389371	4.92E-14	0	8.77496	21	21	1	6.86996	0	0	0	JN585957,MF612073,MH426726,MK618715,MT251347,MT251348,MW722080
716	VC_1426_0	358	936899	37272.1	0.96174	0	0	2.44949	63903	63903	1	1.24209	0	0	0	AF454431,AY751298,DQ079896,DQ079897,DQ079899,DQ079900,DQ079901,DQ079902,DQ079903,DQ079904,DQ079906,DQ079908,DQ079909,GQ153920,GQ153922,GQ153923,JF719729,JF719730,JF719731,KX266300,KX266301,KX266302,KX266303,KX266304,KX266305,KX266306,KX266307,KX266308,KX266309,KX266310,KX266311,KX266312,KX266313,KX266314,KX266315,KX266316,KX266317,KX266318,KX266319,KX266320,KX266321,KX266322,KX266323,KX266324,KX266325,KX266326,KX266327,KX266328,KX266329,KX266330,KX266331,KX266332,KX266333,KX266334,KX266335,KX266336,KX266337,KX266338,KX266339,KX266340,KX266341,KX266342,KX266343,KX266344,KX266345,KX266346,KX266347,KX266348,KX266349,KX266350,KX266351,KX266352,KX266353,KX266354,KX266355,KX266356,KX266357,KX266358,KX266359,KX266360,KX266361,KX266362,KX266363,KX266364,KX266365,KX266366,KX266367,KX266368,KX266369,KX266370,KX266371,KX266372,KX266373,KX266374,KX266375,KX266376,KX266377,KX266378,KX266379,KX266380,KX266381,KX266382,KX266383,KX266384,KX266385,KX266386,KX266387,KX266388,KX266389,KX266390,KX266391,KX266392,KX266393,KX266394,KX266395,KX266396,KX266397,KX266398,KX266399,KX266400,KX266401,KX266402,KX266403,KX266404,KX266405,KX266406,KX266407,KX266408,KX266409,KX266410,KX266411,KX266412,KX266413,KX266414,KX266415,KX266416,KX266417,KX266418,KX266419,KX266420,KX266421,KX266422,KX266423,KX266424,KX266425,KX266426,KX266427,KX266428,KX266429,KX266430,KX266431,KX266432,KX266433,KX266434,KX266435,KX266436,KX266437,KX266438,KX266439,KX266440,KX266441,KX266442,KX266443,KX266444,KX266445,KX266446,KX266447,KX266448,KX266449,KX266450,KX266451,KX266452,KX266453,KX266454,KX266455,KX266456,KX266457,KX266458,KX266459,KX266460,KX266461,KX266462,KX266463,KX266464,KX266465,KX266466,KX266467,KX266468,KX266469,KX266470,KX266471,KX266472,KX266473,KX266474,KX266475,KX266476,KX266477,KX266478,KX266479,KX266480,KX266481,KX266482,KX266483,KX266484,KX266485,KX266486,KX266487,KX266488,KX266489,KX266490,KX266491,KX266492,KX266493,KX266494,KX266495,KX266496,KX266497,KX266498,KX266499,KX266500,KX266501,KX266502,KX266503,KX266504,KX266505,KX266506,KX266507,KX266508,KX266509,KX266510,KX266511,KX266512,KX266513,KX266514,KX266515,KX266516,KX266517,KX266518,KX266519,KX266520,KX266521,KX266522,KX266523,KX266524,KX266525,KX266526,KX266527,KX266528,KX266529,KX266530,KX266531,KX266532,KX266533,KX266534,KX266535,KX266536,KX266537,KX266538,KX266539,KX266540,KX266541,KX266542,KX266543,KX266544,KX266545,KX266546,KX266547,KX266548,KX266549,KX266550,KX266551,KX266552,KX266553,KX266554,KX266555,KX266556,KX266557,KX266558,KX266559,KX266560,KX266561,KX266562,KX266563,KX266564,KX266565,KX266566,KX266567,KX266568,KX266569,KX266570,KX266571,KX266572,KX266573,KX266574,KX266575,KX266576,KX266577,KX266578,KX266579,KX266580,KX266581,KX266582,KX266583,KX266584,KX266585,KX266586,KX266587,KX266588,KX266589,KX266590,KX266591,KX266592,KX266593,KX266594,KX266595,KX266596,KX266597,KX266598,KX266599,KX266600,KX266601,KX266602,KX266603,KX266604,KX266605,KX266606,KX266607,KX266608,KX266609,KX266610,KX266611,KX266612,KX266613,KX266614,KX266615,KX266616,KX266617,KX266618,KX266619,KX266620,KX266621,KX266622,KX266623,KX266624,KX266625,KX266626,KX266627,KX266628,KX266629,KX266630,KX266631,KX266632,KX266633,KX266634,KX266635,KX266636,KX266637,MG563770
717	VC_1428_0	2	9.32243	4625.56	0.00201137	0.166923	2	2	1	1	1	2	0	0	0	GQ153921,KC237308
718	VC_1429_0	2	29.0258	7.02741	0.805082	0.270146	0	0	1	1	1	0	0	0	0	OK338687,OM055665
719	VC_142_0	1	0	32.3628	0	0	0	0	1	1	1	0	0	0	0	2A0_k141_219402
720	VC_142_1	1	0	46.9543	0	0	0	0	1	1	1	0	0	0	0	3C0_k141_76066
721	VC_1430_0	2	181.071	56982.5	0.00316759	0.0526803	8.7178	8.7178	1	1	1	8.7178	0	0	0	MT897903,ON456342
722	VC_1430_1	11	10878.2	276701	0.0378268	3.30E-34	0	10.0499	55	47	0.854545	7.96322	0	0	0	KJ595576,KM347890,KR997967,KY006474,MH926060,MK279910,MK524512,MK524526,MN585967,MN586058,MW534377
723	VC_1430_10	1	0	26670.7	0	0	0	0	1	1	1	0	0	0	0	MH590594
724	VC_1430_11	31	83530.4	818824	0.0925694	3.26E-148	0	10.6301	465	326	0.701075	8.52719	0	0	0	KX592589,MF155947,MF668276,MF919528,MF919539,MG757159,MH230874,MH513980,MH590588,MK112539,MK112546,MK112551,MK279843,MK279865,MK279870,MK279873,MK279878,MK279894,MK279895,MK279897,MN369744,MT310868,MT316460,MT316463,MW534381,MW712720,MW862980,MW862993,MZ648038,ON637769,OP434459
725	VC_1430_12	4	1276.64	100862	0.012499	1.51E-05	4.24264	9.05539	6	5	0.833333	7.52807	0	0	0	MK112544,MT310867,MT952849,ON456332
726	VC_1430_13	33	108121	497818	0.178435	0	0	10.0995	528	463	0.876894	7.68567	0	0	0	JN192463,KM363597,KR029086,KR029087,KX576645,KX576646,KX576647,KX702319,KY385380,KY385382,KY385383,MF919511,MG757164,MG757165,MG944223,MG962363,MH051251,MH155874,MH316568,MH371107,MH479916,MH479918,MH513973,MH576958,MK279850,MK279858,MK279864,MK279883,MK279890,MK279891,MN585965,MN945903,ON456330
727	VC_1430_14	1	0	26889.6	0	0	0	0	1	1	1	0	0	0	0	MN369738
728	VC_1430_15	44	168825	1.04611e+06	0.138958	0	4.12311	10.198	946	707	0.747357	8.47829	0	0	0	GQ303264,GQ303266,JF704103,JF704109,JF937097,JF957056,JN006063,JN638752,JN638753,JN699008,JN699010,KM408320,KP027208,KT599441,KU867907,KX578071,KX670813,KX683292,KX683293,KY676783,MG770212,MG925346,MG925350,MG944225,MH399775,MH399786,MH576970,MH651184,MH825702,MH825705,MK112527,MK112536,MK112555,MK279855,MK279859,MK279861,MK279866,MK279879,MK279881,MK279882,MK279885,MK279887,MK279888,MW712726
729	VC_1430_16	42	156329	1.01032e+06	0.133998	8.09E-279	0	10.198	861	627	0.728223	8.47205	0	0	0	AF547430,DQ398046,FJ174694,GU247133,GU247134,JF704102,JN699009,JX649096,JX649097,JX649100,KJ194580,KJ194583,KX369585,KX620786,MG757158,MG925348,MG962365,MH371114,MH371117,MH371125,MH399773,MH399780,MH450116,MH450122,MH479914,MH479921,MH651175,MH651186,MH727555,MH744417,MH779516,MK112542,MK112553,MK279846,MK279852,MK279871,MK494104,MN945899,MT897909,MW534379,MW534380,MZ622173
730	VC_1430_17	3	673.636	88980.1	0.00751376	0.00188234	0	8.3666	3	3	1	5.57773	0	0	0	JF937095,JN698990,JN699017
731	VC_1430_18	10	9033.79	291018	0.0301074	7.58E-23	0	9.43398	45	36	0.8	7.68112	0	0	0	JF704091,JF937109,JN698989,KJ194579,KP027197,KP027209,KR816508,KX576643,KY965066,MT897901
732	VC_1430_19	1	0	29207.8	0	0	0	0	1	1	1	0	0	0	0	MZ622172
733	VC_1430_2	8	5384.7	226937	0.0231778	8.75E-17	6.32456	9.48683	28	24	0.857143	8.05241	0	0	0	KC576784,KJ567044,MG925356,MG962375,MH077582,MK112552,MK279889,MN096366
734	VC_1430_20	1	0	29517.3	0	0	0	0	1	1	1	0	0	0	0	MN703415
735	VC_1430_21	2	170.355	51565.7	0.00329278	0.0422926	8.88819	8.88819	1	1	1	8.88819	0	0	0	JN006064,KR781349
736	VC_1430_3	22	43914.5	515089	0.0785585	4.87E-136	5.47723	9.69536	231	209	0.904762	8.01524	0	0	0	GQ303259,JF704099,JX649098,JX649099,KC661274,KC691258,KF713485,KJ174157,KJ538723,KM236502,MF919503,MF919507,MF919523,MF919530,MG925339,MG962362,MH230875,MH779500,MK279877,MK279908,MN444868,MT897902
737	VC_1430_4	5	1903.71	139827	0.013432	2.86E-07	0	8.88819	10	10	1	7.61836	0	0	0	KT364588,MH576954,MH576967,MH651177,MK279904
738	VC_1430_5	2	181.902	52304.5	0.0034657	0.0422893	8.60233	8.60233	1	1	1	8.60233	0	0	0	MH051264,MK310139
739	VC_1430_6	1	0	20857.5	0	0	0	0	1	1	1	0	0	0	0	MF919519
740	VC_1430_7	1	0	26130.4	0	0	0	0	1	1	1	0	0	0	0	ON970594
741	VC_1430_8	1	0	24440.9	0	0	0	0	1	1	1	0	0	0	0	MZ648041
742	VC_1430_9	4	1110.87	100666	0.0109148	2.34E-05	6.245	9.38083	6	4	0.666667	8.31237	0	0	0	MT776813,MT889369,MZ681520,ON970577
743	VC_1431_0	24	80252.7	65410.9	0.550945	5.93E-144	0	6.245	276	276	1	3.62715	0	0	0	DQ398044,EU770221,JF704094,JF704104,JN699011,KF279411,KF279412,KF279413,KF493881,KR080194,KR080200,KT270441,KX589269,MH513970,MK524486,MN234171,MN369759,MN428050,MT310870,MT639648,MT818419,MT897910,MW435857,ON970575
744	VC_1431_1	9	9233.05	38579.8	0.193108	3.12E-24	0	8.24621	36	36	1	5.08014	0	0	0	JN699007,KF024727,KF416341,KR080199,KY224000,MH727561,MK524490,MN284893,MT889381
745	VC_1431_2	5	1804.95	23334.5	0.0717973	3.17E-08	5.65685	9.05539	10	9	0.9	7.57126	0	0	0	MH744423,MK059749,MN617843,MW055906,OL455893
746	VC_1431_3	5	2980.23	23712.1	0.111651	3.20E-08	0	4.47214	10	10	1	3.77919	0	0	0	KF024729,KJ433973,KJ433974,KJ433975,KJ433976
747	VC_1431_4	3	530.801	15594.4	0.0329176	0.00146743	6.63325	8.83176	3	3	1	7.98343	0	0	0	MN813693,MZ150786,OP297541
748	VC_1432_0	10	5836.2	1987.95	0.745921	1.69E-21	2	6.16441	45	45	1	4.78687	0	0	0	AJ006589,AJ550940,JX182372,MK433266,MK450421,MK450426,MK450431,MK450433,MK686068,MK686069
749	VC_1433_0	3	335.638	1037.91	0.244358	0.00185315	0	6.7082	3	3	1	4.47214	0	0	0	MG593800,MG593803,MH001457
750	VC_1434_0	3	390.909	1241.73	0.239434	0.00210081	4	4.3589	3	3	1	4.16067	0	0	0	MT701593,MT701595,MT701596
751	VC_1435_0	9	4898	1667.83	0.745983	1.23E-17	1.73205	7.93725	36	36	1	6.51898	0	0	0	AJ242593,DQ003637,KJ094022,KP399678,MH341452,MZ361825,MZ361826,MZ361827,ON456151
752	VC_1436_0	3	241.128	1308.99	0.155554	0.00454197	7.14143	7.93725	3	3	1	7.60822	0	0	0	DQ003642,KP399677,MH341451
753	VC_1438_0	4	604.252	16929.9	0.0344614	1.19E-05	1	7	6	6	1	5.26825	0	0	0	KT321314,ON602733,OX335378,OX335441
754	VC_143_0	4	48.9182	128.456	0.275791	0.000178753	3	3.87298	6	6	1	3.39708	0	0	0	2A0_k141_62275,2B0_k141_16310,2B5_k141_81770,3C3_k141_3394
755	VC_1440_0	48	7604.59	8169.27	0.482101	4.49E-81	0	2.44949	1128	1128	1	1.48587	0	0	0	KP087939,KP087945,KT264811,MG945164,MG945682,MG945837,MH572269,MH572314,MH572315,MH572316,MH572317,MH572318,MH572319,MH572320,MH572321,MH572325,MH572326,MH572328,MH572329,MH572336,MH572351,MH572394,MH572395,MH572396,MH572397,MH572404,MH572419,MH572431,MH572439,MH572441,MH572443,MH572445,MH572446,MH572451,MH572473,MH572487,MH572492,MH572493,MH572494,MH572503,MH572510,MH572511,MH992195,MH992211,MK249143,MK249151,MK249223,MK249231
756	VC_1442_0	1	0	134.734	0	0	0	0	1	1	1	0	0	0	0	MH572340
757	VC_1443_0	1	0	23.0708	0	0	0	0	1	1	1	0	0	0	0	MH572479
758	VC_1445_0	20	3050.36	1551.45	0.66286	3.21E-84	0	2.23607	190	190	1	1.19888	0	0	0	KC131023,KC131025,MH572294,MH572295,MH572296,MH572384,MH572385,MH572386,MH572387,MH572388,MH572389,MH572390,MH572391,MH572430,MH572470,MH572471,MH572472,MH572505,MH572506,MH572507
759	VC_1446_0	25	2054.91	1574.7	0.566152	1.16E-22	0	2.44949	300	300	1	1.79558	0	0	0	MH572279,MH572300,MH572301,MH572302,MH572303,MH572305,MH572306,MH572307,MH572308,MH572309,MH572310,MH572311,MH572312,MH572313,MH572345,MH572392,MH572393,MH572406,MH572435,MH572436,MH572437,MH572469,MH572480,MH572508,MH572509
760	VC_1448_0	11	9785.41	543.779	0.947355	4.59E-27	0	6.7082	55	55	1	5.32344	0	0	0	KP790011,KU998237,KU998238,KY471268,KY471269,MH651189,MH697580,MN010758,MT553344,MW132713,ON260826
761	VC_1449_0	3	356.291	717.921	0.331677	0.00175217	3	5.47723	3	3	1	4.6208	0	0	0	AJ278322,MG324353,MG324354
762	VC_1450_0	9	6650.02	1113.29	0.856596	1.57E-21	0	0	36	36	1	0	0	0	0	KY566218,KY613597,KY624610,KY624611,KY624612,KY624613,KY624614,KY624615,KY624616
763	VC_1451_0	7	2497.23	665.968	0.789464	3.41E-13	2.44949	7.4162	21	21	1	6.26835	0	0	0	MG198783,MG198784,MH271305,MH271318,MT521997,MZ681507,ON456352
764	VC_1452_0	5	1561.16	4215.35	0.27026	2.50E-08	0	3	10	10	1	2.14094	0	0	0	MF034659,MF166859,MT902335,MZ995503,MZ995506
765	VC_1453_0	45	174109	9501.71	0.948251	2.31E-272	0	4.69042	990	990	1	2.82465	0	0	0	AJ505558,AM265638,AM910651,EU056923,EU236438,FN263372,JQ307386,JX501340,JX997978,KC969441,KM067278,KR054031,KU743887,KX711710,KY618819,LC727700,LN610574,LN610580,MH107770,MH979674,MN553585,MN553587,MN553588,MN553589,MN602045,MN615698,MN615699,MN692672,MN871455,MN871483,MN901924,MW117144,MW406975,MW406976,MZ553931,MZ687409,OK539824,OL754589,OL802210,ON857926,ON857928,ON857933,ON857935,OP292288,OP556577
766	VC_1454_0	7	1145.66	121.015	0.904463	0.0001857	0	5	21	21	1	3.3091	0	0	0	AJ536073,AY257527,AY701338,CP013282,EU408779,MZ089978,MZ089979
767	VC_1456_0	2	300	8231.14	0.0351653	0.043196	0	0	1	1	1	0	0	0	0	MN695334,MN695335
768	VC_1456_1	1	0	9077.38	0	0	0	0	1	1	1	0	0	0	0	MF351863
769	VC_1456_10	2	300	13950.2	0.0210524	0.0422802	1.73205	1.73205	1	1	1	1.73205	0	0	0	GU071098,HQ317391
770	VC_1456_11	1	0	8837.83	0	0	0	0	1	1	1	0	0	0	0	MK799832
771	VC_1456_12	1	0	8371.46	0	0	0	0	1	1	1	0	0	0	0	MN018232
772	VC_1456_13	3	900	21154.2	0.0408086	0.00144318	1.41421	2.64575	3	3	1	2.09868	0	0	0	KU686204,KU686205,KU686206
773	VC_1456_14	1	0	7077.91	0	0	0	0	1	1	1	0	0	0	0	MH629685
774	VC_1456_15	1	0	8481.33	0	0	0	0	1	1	1	0	0	0	0	MH412654
775	VC_1456_16	1	0	10277.2	0	0	0	0	1	1	1	0	0	0	0	GU071095
776	VC_1456_2	1	0	8958.9	0	0	0	0	1	1	1	0	0	0	0	MT408532
777	VC_1456_3	1	0	10866.1	0	0	0	0	1	1	1	0	0	0	0	MK867354
778	VC_1456_4	1	0	5227.35	0	0	0	0	1	1	1	0	0	0	0	MH319749
779	VC_1456_5	1	0	7475.49	0	0	0	0	1	1	1	0	0	0	0	MH319754
780	VC_1456_6	1	0	7165.92	0	0	0	0	1	1	1	0	0	0	0	KM359505
781	VC_1456_7	1	0	9896.68	0	0	0	0	1	1	1	0	0	0	0	HQ633071
782	VC_1456_8	1	0	7134.73	0	0	0	0	1	1	1	0	0	0	0	MW015081
783	VC_1456_9	3	900	23603.4	0.0367296	0.00151907	2.23607	4.12311	3	3	1	3.36694	0	0	0	AY939844,GU071092,HQ632825
784	VC_1457_0	6	4500	53757.7	0.077243	2.45E-11	1.41421	2.44949	15	15	1	1.93972	0	0	0	HQ634177,KU686192,KU686193,KU686194,KU686195,KU686196
785	VC_1457_1	9	10800	74609.5	0.12645	1.54E-24	1	9.74679	36	31	0.861111	6.78373	0	0	0	KJ019054,KJ019069,KJ019082,KJ019089,KJ019094,KJ019156,KU686200,KU686201,KU686202
786	VC_1457_10	1	0	10585	0	0	0	0	1	1	1	0	0	0	0	KU686211
787	VC_1457_2	1	0	10381.1	0	0	0	0	1	1	1	0	0	0	0	KF156338
788	VC_1457_3	3	900	30416.1	0.0287392	0.0018719	1.41421	2.64575	3	3	1	2.09868	0	0	0	KU686197,KU686198,KU686199
789	VC_1457_4	9	10800	74495.3	0.126619	9.80E-24	0	6.78233	36	36	1	4.63154	0	0	0	GU071105,KU594607,KX349291,KX349292,KX349293,KX349294,KX349295,KX349296,KX349297
790	VC_1457_5	2	300	17230.2	0.0171133	0.0635784	4.69042	4.69042	1	1	1	4.69042	0	0	0	AJ630128,LN828717
791	VC_1457_6	1	0	11384.5	0	0	0	0	1	1	1	0	0	0	0	KU594606
792	VC_1457_7	1	0	11005.9	0	0	0	0	1	1	1	0	0	0	0	MW147367
793	VC_1457_8	1	0	10468.2	0	0	0	0	1	1	1	0	0	0	0	FM207411
794	VC_1457_9	1	0	10944.5	0	0	0	0	1	1	1	0	0	0	0	MW117966
795	VC_1459_0	2	300	6989.37	0.0411558	0.0432919	7.4162	7.4162	1	1	1	7.4162	0	0	0	MT162466,MT162467
796	VC_1459_1	1	0	3775.01	0	0	0	0	1	1	1	0	0	0	0	MK016664
797	VC_145_0	1	0	33.0824	0	0	0	0	1	1	1	0	0	0	0	2A0_k141_213990
798	VC_1460_0	4	1800	3793.97	0.321775	1.28E-05	0	2.82843	6	6	1	1.79411	0	0	0	MZ577095,MZ577096,MZ577097,MZ577098
799	VC_1461_0	4	1800	1541.46	0.538686	1.74E-05	2	8.18535	6	6	1	6.34116	0	0	0	KF381361,KR052480,KR052481,KR052482
800	VC_1462_0	6	521.284	5197.69	0.0911499	6.41E-05	4.12311	8.88819	15	15	1	7.11764	0	0	0	MH319720,MH319733,MH319742,MH319753,MH319758,MH327487
801	VC_1463_0	3	50.3757	1028.56	0.0466903	0.0301218	7.28011	8.48528	3	3	1	7.98358	0	0	0	MH319743,MH319750,MH319759
802	VC_1464_0	4	183.681	0	1	0	1.73205	3.87298	6	6	1	2.97498	0	0	0	AJ635161,AY722806,MN876845,MT047590
803	VC_1466_0	4	1800	19960.1	0.0827201	0.00010303	1.73205	3	6	6	1	2.46112	0	0	0	MK838116,MN102098,MN131137,MN159079
804	VC_1466_1	3	900	16097.6	0.0529486	0.00580448	2.64575	5.19615	3	3	1	4.31364	0	0	0	MN642089,ON287370,ON287375
805	VC_1466_2	4	1800	19892.4	0.0829782	0.000118713	7.28011	9.38083	6	5	0.833333	8.50965	0	0	0	JN627160,MK689364,MZ348422,MZ501267
806	VC_1466_3	3	900	16416	0.051975	0.00436831	3	5.65685	3	3	1	4.61767	0	0	0	MN032614,MN453779,OL964756
807	VC_1466_4	2	300	11677.5	0.025047	0.0989452	6.48074	6.48074	1	1	1	6.48074	0	0	0	MK774614,OM810292
808	VC_1467_0	7	6300	18555.3	0.253467	5.10E-14	2.64575	10.198	21	15	0.714286	7.47923	0	0	0	AY266303,GU396103,HM452126,MG250483,MH791401,MH791407,MN871440
809	VC_1467_1	1	0	4853.65	0	0	0	0	1	1	1	0	0	0	0	MT161459
810	VC_1467_2	2	300	10128.4	0.0287677	0.124388	5.19615	5.19615	1	1	1	5.19615	0	0	0	MH791414,MW272540
811	VC_1467_3	2	300	10231.7	0.0284854	0.106526	3.87298	3.87298	1	1	1	3.87298	0	0	0	GU459069,KY290955
812	VC_1467_4	10	13500	27315.4	0.330757	3.76E-23	5	9.94987	45	42	0.933333	7.3603	0	0	0	JX123262,MF448340,MF498773,MF498775,MH791398,MH791404,MN871441,MN871442,MT713136,OM339718
813	VC_1468_0	2	191.777	44.1823	0.812755	0.270146	1.73205	1.73205	1	1	1	1.73205	0	0	0	AJ783769,JQ287645
814	VC_1469_0	2	300	458.207	0.39567	0.0818672	2.23607	2.23607	1	1	1	2.23607	0	0	0	MT732443,MT732444
815	VC_1469_1	2	96.1965	655.201	0.128023	0.0677329	8.7178	8.7178	1	1	1	8.7178	0	0	0	KC821607,KC821618
816	VC_146_0	4	31.727	86.4986	0.26836	0.00355847	2.23607	3.87298	6	6	1	3.20903	0	0	0	2B3_k141_112426,3A0_k141_44101,3A3_k141_33261,3C0_k141_63760
817	VC_1470_0	4	701.5	229.822	0.75323	0.000122324	4.47214	6	6	6	1	5.16525	0	0	0	HG322870,KP238129,KP282677,KP282678
818	VC_1471_0	3	592.541	124.808	0.826014	0.00490071	0	3.16228	3	3	1	2.10819	0	0	0	AJ888457,KX607101,KX607102
819	VC_1472_0	4	1800	4158.97	0.302065	0.000211471	0	6.32456	6	6	1	4.0942	0	0	0	KU878088,LC680884,MF360957,MW749003
820	VC_1472_1	1	0	1926.43	0	0	0	0	1	1	1	0	0	0	0	KT895374
821	VC_1473_0	7	6300	4279.7	0.59548	1.21E-11	3	8.88819	21	21	1	7.02624	0	0	0	LC680885,MN091626,MW218148,MW248466,MW349128,MW349129,MZ779063
822	VC_1474_0	16	36000	1669.19	0.955688	1.75E-34	0	2.23607	120	120	1	0.385698	0	0	0	AM076770,MN617773,MT366931,MT366932,MT366933,MT366934,MT366935,MT366936,MT366937,MT366938,MT366939,MT366940,MT366941,MT366942,MT366943,MT366944
823	VC_1476_0	3	233.856	40.1034	0.853615	0.00945177	4.12311	5.56776	3	3	1	5.05603	0	0	0	KC292023,MG550112,MZ334526
824	VC_1477_0	18	23822.1	44619.7	0.348064	6.94E-95	0	8.544	153	153	1	7.15919	0	0	0	JF974294,JF974312,MK327140,MT682064,MW119258,MW722082,MZ318367,MZ440881,MZ836210,OL362277,OL617041,ON602730,ON602737,ON602738,ON602744,ON602759,ON602760,OP373729
825	VC_1478_0	96	676661	50227.7	0.9309	0	0	9.21954	4560	4428	0.971053	5.89961	0	0	0	AM491472,KX017520,KX523699,KY860935,MF158038,MH023293,MH321493,MH424446,MH717097,MH791402,MH791410,MH791412,MK112901,MK599416,MK759854,MK947460,MN692673,MN737551,MN871490,MN871503,MT768060,MW427215,MW477799,MZ375232,MZ375295,MZ375296,MZ375297,MZ375298,MZ375299,MZ375300,MZ375301,MZ375302,MZ375303,MZ375304,MZ375305,MZ375306,MZ375307,MZ375308,MZ375309,MZ375310,MZ375311,MZ375312,MZ375313,MZ375314,MZ375315,MZ375316,MZ375317,MZ375318,MZ375319,MZ375320,MZ375321,MZ375322,MZ375323,MZ375324,MZ375325,MZ375326,MZ375327,MZ375328,MZ375329,MZ375330,MZ375331,MZ375332,MZ375333,MZ375334,MZ375335,MZ375336,MZ375337,MZ375338,MZ375339,MZ375340,MZ375341,MZ375342,MZ375343,MZ375344,MZ375345,MZ375346,MZ375347,MZ375348,MZ375349,MZ375350,MZ375351,MZ375352,MZ375353,MZ375354,MZ375355,MZ489634,MZ726796,OL362274,OL964734,OL964742,OL964743,OL964744,OL964751,OL964752,ON239132,ON637251
826	VC_147_0	5	158.989	88.259	0.643035	0.000364423	2.44949	6.9282	10	10	1	4.76353	0	0	0	2B0_k141_170502,3A0_k141_18385,3C0_k141_107067,3C0_k141_26742,3C3_k141_163405
827	VC_1480_0	4	791.762	209.468	0.790789	2.84E-05	1	2.82843	6	6	1	2.23263	0	0	0	AM749121,DQ386162,KR153145,MT430910
828	VC_1481_0	8	5906.88	16532.7	0.263235	1.62E-19	1.73205	8.24621	28	28	1	5.43831	0	0	0	JQ067087,KU356689,LN610577,LN610584,LN610585,MT108725,MT108731,MZ926748
829	VC_1482_0	7	5077.35	10259.4	0.331058	2.27E-15	2.23607	4.12311	21	21	1	3.1735	0	0	0	JQ067084,KX129925,KX898399,KX898400,MN504636,MW835180,ON911540
830	VC_1483_0	5	3000	1402.22	0.681474	3.79E-08	4	6	10	10	1	4.9967	0	0	0	MN862068,ON529856,ON529859,ON529862,ON529864
831	VC_1484_0	3	662.23	4779.49	0.121695	0.0015617	2.44949	4.58258	3	3	1	3.79699	0	0	0	MN988465,MN988541,MN988554
832	VC_1485_0	2	215.194	1234.64	0.148427	0.0434186	1.73205	1.73205	1	1	1	1.73205	0	0	0	MT536174,OL960029
833	VC_1486_0	3	290.718	235.083	0.552906	0.00176646	5.47723	7	3	3	1	6.39514	0	0	0	MN698239,MN698241,MW574966
834	VC_1487_0	2	232.851	2681.02	0.0799113	0.0433428	3.4641	3.4641	1	1	1	3.4641	0	0	0	MW677525,OP009285
835	VC_1488_0	1	0	1092.04	0	0	0	0	1	1	1	0	0	0	0	CP067352
836	VC_1488_1	1	0	1254.37	0	0	0	0	1	1	1	0	0	0	0	CP069348
837	VC_1488_2	2	300	2676.36	0.100794	0.0539777	0	0	1	1	1	0	0	0	0	CP011970,LN681537
838	VC_1488_3	2	300	2566.29	0.104665	0.0693263	5.65685	5.65685	1	1	1	5.65685	0	0	0	MF547662,MF547663
839	VC_1488_4	1	0	1449.96	0	0	0	0	1	1	1	0	0	0	0	CP067347
840	VC_1489_0	4	1800	23.3783	0.987179	0.00251027	0	3.74166	6	6	1	2.64107	0	0	0	AP011616,AP011617,DQ997624,MK257744
841	VC_148_0	2	2.98233	0	1	0	2.64575	2.64575	1	1	1	2.64575	0	0	0	1A0_k141_131524,3A0_k141_51260
842	VC_1490_0	17	20063.7	1978.8	0.910228	1.98E-55	0	2	136	136	1	1.13737	0	0	0	OM416763,OM416764,OM416765,OM416766,OM416767,OM416768,OM416769,OM416770,OM416771,OM416772,OM416773,OM416774,OM416775,OM416776,OM416777,OM416778,OM416779
843	VC_1491_0	22	22150.6	12334.8	0.642318	9.32E-120	0	7.93725	231	231	1	6.07999	0	0	0	AP013540,AP013541,AP013542,AP013545,KC465901,MH579717,MH598798,MH598800,MH598801,MH598802,MH598803,MH598804,MH598805,MH598806,MH598807,MT375520,MT375521,MT375526,MT375527,MT375528,MT375530,MT375531
844	VC_1492_0	4	449.88	3990.09	0.101325	0.00121046	2.82843	7.14143	6	6	1	5.19545	0	0	0	JX483873,KT997847,MW023914,MW980070
845	VC_1493_0	4	292.769	607.376	0.325246	1.71E-05	4	5.38516	6	6	1	4.94135	0	0	0	AP013546,AP013547,AP013548,MW822601
846	VC_1494_0	3	419.912	1320.22	0.241311	0.00155637	1.41421	8.24621	3	3	1	5.96888	0	0	0	MN698242,MN698243,MN698247
847	VC_1495_0	18	19478.2	2441.55	0.888615	1.78E-71	0	8	153	153	1	5.59254	0	0	0	KC465898,MT375525,MT647605,MW273920,MW273922,MW273923,MW273924,MW273925,MW273926,OP131293,OP131294,OP131295,OP131296,OP131297,OP131299,OP131300,OP131301,OP131302
848	VC_1496_0	3	535.015	923.61	0.366794	0.00158018	1.41421	1.73205	3	3	1	1.62611	0	0	0	KJ183191,KJ183192,KJ183193
849	VC_1497_0	2	82.317	244.317	0.252016	0.0507508	5.09902	5.09902	1	1	1	5.09902	0	0	0	MT375519,MT375529
850	VC_1498_0	4	1800	4861.22	0.270221	1.25E-05	1.73205	6.9282	6	6	1	5.17303	0	0	0	JQ245707,OP053360,OP053361,OP053362
851	VC_1499_0	8	8400	20664.3	0.289015	2.83E-18	0	7.34847	28	28	1	5.2872	0	0	0	MN871446,MN871447,MN871448,MN871449,MN871451,MN871452,MN871453,MW394391
852	VC_1499_1	8	8400	20758.4	0.288082	3.62E-18	2	6.9282	28	28	1	4.52578	0	0	0	MF285618,MK994515,MW021758,OK040170,OL539468,ON287372,ON287376,ON375847
853	VC_1499_2	2	253.225	7627.63	0.0321317	0.0448892	8.83176	8.83176	1	1	1	8.83176	0	0	0	KF623294,MN334766
854	VC_149_0	3	73.2905	654.5	0.100703	0.00208259	5.74456	8	3	3	1	6.76733	0	0	0	1A0_k141_41835,1A5_k141_16244,1C0_k141_8310
855	VC_1500_0	3	900	12430.9	0.0675122	0.0174084	0	8.94427	3	3	1	5.96285	0	0	0	MN445183,MW845760,MW879340
856	VC_1500_1	11	16500	19303.1	0.460854	1.66E-24	1.73205	6.7082	55	55	1	3.30297	0	0	0	KF806589,KU886222,KU886223,KU886224,KU886225,MG655267,MG655268,MG655269,MG655270,MK514281,MZ501268
857	VC_1500_2	1	0	4763.12	0	0	0	0	1	1	1	0	0	0	0	MT661596
858	VC_1501_0	2	300	29807.3	0.00996437	0.0465514	4.12311	4.12311	1	1	1	4.12311	0	0	0	AP014714,AP014715
859	VC_1501_1	5	3000	65724.4	0.0436527	3.83E-08	5.56776	8.42615	10	10	1	7.70485	0	0	0	MN087708,MN882610,MZ348423,OL989991,ON630910
860	VC_1501_2	1	0	14976.9	0	0	0	0	1	1	1	0	0	0	0	KF835987
861	VC_1501_3	2	300	22583.5	0.0131099	0.0429656	7.93725	7.93725	1	1	1	7.93725	0	0	0	HE956709,KY593455
862	VC_1501_4	1	0	10837.5	0	0	0	0	1	1	1	0	0	0	0	KP202158
863	VC_1501_5	1	0	10926.3	0	0	0	0	1	1	1	0	0	0	0	MH059636
864	VC_1501_6	1	0	11219.7	0	0	0	0	1	1	1	0	0	0	0	MT920315
865	VC_1502_0	36	189000	169171	0.527681	0	2.23607	11.1803	630	612	0.971429	5.98224	0	0	0	CP062992,KR269720,KT239446,KX258185,KY000080,LR877331,MG751100,MH333064,MH729874,MK421971,MN101226,MN101229,MN101230,MN434095,MT580897,MT701588,MW021752,MW239157,MZ560702,MZ602148,MZ890186,OK499980,OK499981,OK499996,OK499997,OK631811,OL539458,OL870318,OL870319,OM337876,OM337877,OM630219,ON550260,OP331213,OP617748,OU509536
866	VC_1502_1	1	0	13629.2	0	0	0	0	1	1	1	0	0	0	0	MN101225
867	VC_1503_0	2	300	18727.5	0.0157667	0.33596	3.16228	3.16228	1	1	1	3.16228	0	0	0	HQ698922,MK240351
868	VC_1503_1	20	57000	79643.5	0.417144	2.60E-15	0	5.09902	190	190	1	4.04708	0	0	0	CAKLQC020000001,CAKLQD020000001,MH165274,MH460829,MH713599,MN648195,MN662249,MN709128,MN723850,MN732883,MN782535,MT385367,MT409116,MT741943,OL763420,OL770258,OL770259,OL770261,OL770262,OP585103
869	VC_1503_2	8	8400	60471.2	0.121967	0.0121343	1	5	28	28	1	3.85204	0	0	0	MK278860,MN864865,MT949699,MW388001,MW388002,MW388003,MW388004,OL770260
870	VC_1503_3	1	0	9820.84	0	0	0	0	1	1	1	0	0	0	0	GU911519
871	VC_1503_4	1	0	9705	0	0	0	0	1	1	1	0	0	0	0	HM004124
872	VC_1503_5	1	0	7690.56	0	0	0	0	1	1	1	0	0	0	0	HM032710
873	VC_1503_6	1	0	7386.64	0	0	0	0	1	1	1	0	0	0	0	HM114315
874	VC_1504_0	3	900	17838.7	0.048029	0.00139088	6.32456	7.48331	3	3	1	7.09706	0	0	0	KJ025957,MN095771,OM457001
875	VC_1505_0	1	0	2960.3	0	0	0	0	1	1	1	0	0	0	0	KT932418
876	VC_1505_1	1	0	5592.11	0	0	0	0	1	1	1	0	0	0	0	MG592562
877	VC_1505_10	1	0	4229.98	0	0	0	0	1	1	1	0	0	0	0	HQ634156
878	VC_1505_11	1	0	2957.75	0	0	0	0	1	1	1	0	0	0	0	KX507046
879	VC_1505_12	2	300	9101.72	0.0319091	0.0444208	2.64575	2.64575	1	1	1	2.64575	0	0	0	MW824371,MW824372
880	VC_1505_13	1	0	4927.78	0	0	0	0	1	1	1	0	0	0	0	MW824376
881	VC_1505_14	1	0	5094.53	0	0	0	0	1	1	1	0	0	0	0	HQ316579
882	VC_1505_15	1	0	5088.96	0	0	0	0	1	1	1	0	0	0	0	HQ634195
883	VC_1505_16	1	0	4152.75	0	0	0	0	1	1	1	0	0	0	0	MG592553
884	VC_1505_2	1	0	4488.92	0	0	0	0	1	1	1	0	0	0	0	MG592529
885	VC_1505_3	1	0	3837.08	0	0	0	0	1	1	1	0	0	0	0	OX241437
886	VC_1505_4	1	0	4301.93	0	0	0	0	1	1	1	0	0	0	0	OX241455
887	VC_1505_5	1	0	2817.71	0	0	0	0	1	1	1	0	0	0	0	AP014858
888	VC_1505_6	1	0	3424.51	0	0	0	0	1	1	1	0	0	0	0	MG592495
889	VC_1505_7	1	0	3716.44	0	0	0	0	1	1	1	0	0	0	0	HQ634157
890	VC_1505_8	1	0	3343.91	0	0	0	0	1	1	1	0	0	0	0	MG592441
891	VC_1505_9	1	0	3303.46	0	0	0	0	1	1	1	0	0	0	0	ON922990
892	VC_1507_0	39	222300	500072	0.307736	2.92E-97	0	7.68115	741	741	1	3.95221	0	0	0	KY883638,KY883639,KY883640,MH310933,MH310935,MN419153,MW794150,MW794151,MW794152,MW794153,MW794154,MW794155,MW794156,MW794157,MW794158,MW794159,MW794160,MW794161,MW794162,MW794163,MW794164,MW794165,MW794166,MW794167,MW794168,MW794169,MW794170,MW794171,MW794172,MW794173,MW794176,MW794177,MW794179,MW794180,MW794182,MW794183,MW794188,MW794190,MZ292654
893	VC_1507_1	41	246000	504957	0.327582	2.48E-116	0	10.4403	820	747	0.910976	6.47827	0	0	0	HQ641347,HQ641348,HQ641349,HQ641350,HQ641351,HQ641352,HQ641353,HQ641354,KY065147,KY883634,KY883635,KY883636,KY883637,MH310934,MH310936,MN402506,MW794140,MW794141,MW794142,MW794143,MW794144,MW794145,MW794146,MW794147,MW794148,MW794149,MW794174,MW794175,MW794178,MW794181,MW794184,MW794185,MW794186,MW794187,MW794189,MW794191,MW794192,MW911612,MW911613,MW911614,MW911615
894	VC_1508_0	1	0	1349.69	0	0	0	0	1	1	1	0	0	0	0	KF302034
895	VC_1508_1	1	0	906.957	0	0	0	0	1	1	1	0	0	0	0	MF370964
896	VC_1508_2	1	0	881.817	0	0	0	0	1	1	1	0	0	0	0	KR534323
897	VC_1508_3	1	0	1190.02	0	0	0	0	1	1	1	0	0	0	0	KX822733
898	VC_1509_0	8	2814.01	4219.55	0.400083	2.32E-18	1	7.68115	28	28	1	5.83015	0	0	0	AP014887,AY328852,AY328853,KF854250,KX196154,KY622015,MG592395,OL658619
899	VC_1510_0	24	30952.3	5160.41	0.857103	3.39E-104	0	9.38083	276	259	0.938406	7.68895	0	0	0	KT160311,MG592392,MG592401,MG592414,MG592451,MG592461,MG592462,MG592467,MG592468,MG592472,MG592499,MG592526,MG592531,MG592541,MG592542,MG592547,MG592561,MG592572,MG592590,MG592592,MG592611,MW824380,MW824381,MW824382
900	VC_1511_0	3	555.167	107.865	0.837316	0.00307066	0	2.82843	3	3	1	1.88562	0	0	0	OM287554,OM732336,OM732337
901	VC_1512_0	16	15650.5	24.0023	0.998469	5.06E-10	0	4.58258	120	120	1	3.6098	0	0	0	AP014888,MG592509,MG592546,MG592620,MG592623,OX241426,OX241428,OX241430,OX241431,OX241432,OX241441,OX241448,OX241449,OX241494,OX241567,OX241568
902	VC_1513_0	2	300	3381.66	0.0814849	0.0492737	4.69042	4.69042	1	1	1	4.69042	0	0	0	MT774399,MT774403
903	VC_1513_1	3	602.758	4648.81	0.114777	0.0038761	7.48331	8.77496	3	3	1	8.10685	0	0	0	MT774395,MT774397,MT774398
904	VC_1513_2	2	238.202	3372.28	0.0659753	0.0492737	8.12404	8.12404	1	1	1	8.12404	0	0	0	MT774396,MT774405
905	VC_1513_3	5	1509.25	5247.51	0.22337	1.20E-07	4.12311	8.7178	10	10	1	7.08832	0	0	0	MT774375,MT774376,MT774379,MT774380,MT774382
906	VC_1513_4	1	0	1539.11	0	0	0	0	1	1	1	0	0	0	0	MT774401
907	VC_1513_5	2	276.054	2780.42	0.0903177	0.0492737	6.78233	6.78233	1	1	1	6.78233	0	0	0	MT774404,MT774407
908	VC_1513_6	1	0	1826.71	0	0	0	0	1	1	1	0	0	0	0	MT774400
909	VC_1516_0	8	8400	3099.43	0.730471	3.59E-17	1.41421	7.14143	28	28	1	4.73885	0	0	0	KR560069,MK580972,MN095772,MN098328,MZ042490,MZ326868,MZ398248,OL702939
910	VC_1516_1	1	0	1795.98	0	0	0	0	1	1	1	0	0	0	0	ON758385
911	VC_1517_0	8	8100.7	10159.6	0.443623	1.48E-19	0	4	28	28	1	2.95097	0	0	0	AP018462,AP018463,KY130461,MH001446,MH001450,MK494114,MK494131,MK494132
912	VC_1518_0	32	148781	15794	0.904032	2.18E-239	0	3.31662	496	496	1	1.05396	0	0	0	AY129334,DQ398048,JN618996,JN698991,JN699004,KF024722,KM101117,KR997932,KT365402,KT880194,KX443696,MG757162,MG812490,MG812491,MH001452,MH051249,MH590591,MH697584,MH727546,MK061411,MK620898,MK814751,MN234225,MN428049,MN586045,MN586046,MN813678,MT639652,MW712731,MZ456036,ON970587,ON970593
913	VC_1519_0	37	199789	6568.8	0.968168	1.27E-283	0	4.3589	666	666	1	2.49469	0	0	0	DQ398049,EU816589,FJ641182,JF704095,JN698992,JN699003,JN699006,JN699018,KF493879,KJ194581,KJ194584,KP027207,KR080203,KR080205,MG839014,MG920059,MG925338,MG925353,MH051265,MH316565,MH513976,MH576977,MK061414,MK359357,MN096359,MN096360,MN234223,MN444872,MN444873,MT310871,MT310892,MT952851,MW924644,MZ171375,MZ171381,OK318960,OP434441
914	VC_151_0	2	6.1258	43.1567	0.1243	0.208735	3.16228	3.16228	1	1	1	3.16228	0	0	0	1C0_k141_103476,3C5_k141_29155
915	VC_1520_0	12	11129.5	17105.2	0.394179	1.32E-43	0	9	66	64	0.969697	7.02803	0	0	0	MH153810,MK801725,MN234196,MN369758,MN908693,MT657335,OK216879,OM105886,ON081333,ON108644,ON260813,OP434461
916	VC_1521_0	3	607.006	4928.54	0.109656	0.00141285	6.245	7.54983	3	3	1	6.75852	0	0	0	JN698995,OP172873,OP172874
917	VC_1523_0	32	107863	49198.5	0.686757	1.81E-283	0	7.07107	496	496	1	4.71123	0	0	0	AP018485,JF704111,JF957058,KC172839,KJ510415,KM592966,KT326767,KX640831,KX670828,KX683423,KY464936,LC730317,MF373840,MG812492,MH020248,MH047632,MH047633,MH051259,MH316563,MH976517,MK284519,MK494127,MK524496,MN062706,MN062712,MN586063,MT310878,MT310879,MT310880,MT310881,MW712718,ON970623
918	VC_1524_0	75	623772	40029.3	0.939697	0	0	8.48528	2775	2775	1	5.1847	0	0	0	AY129332,HM755814,JF704098,JF704101,JF704114,KC661272,KC661281,KF279418,KM101119,KM233454,KM233455,KP017310,KP017311,KP027202,KT359365,KT381277,KU255188,KU578077,KU984914,KU985091,KX458237,KX507362,KX523125,KX664448,KX670788,KX808129,KY965063,MF185729,MF185732,MF185733,MG757161,MG925341,MG925355,MH020238,MH077583,MH155864,MH338240,MH371121,MH399776,MH450119,MH450124,MH450126,MH450128,MH513975,MH536813,MH536825,MH576949,MH651179,MH727554,MK112543,MK279903,MK279913,MK284518,MK310140,MK359341,MK433273,MK494096,MK494128,MK875800,MK967399,MN062718,MN096368,MN284900,MN497953,MN585969,MN585984,MN586048,MN813699,MT657331,MT897907,MW507128,MZ681518,MZ747514,OK318959,OK999978
919	VC_1525_0	16	25517.2	42062.7	0.377586	5.71E-78	0	6.85565	120	120	1	4.47315	0	0	0	JQ512844,JX307704,JX411619,KC661279,KJ156985,KM101120,MF773750,MH001459,MK494124,MN586038,MN807247,MT522002,MZ322017,MZ355723,MZ622159,ON337196
920	VC_1526_0	3	806.859	944.219	0.460778	0.00143146	0	4.79583	3	3	1	3.19722	0	0	0	MW314854,MW584159,MW584197
921	VC_1527_0	18	35563.4	187401	0.159502	2.46E-95	0	8.48528	153	153	1	4.57789	0	0	0	JF704093,JN243857,KX550442,KX579975,KX641260,KY083059,MF668278,MK279898,MK359310,MK359322,MK494115,MK494117,MK494129,MK875799,MN284905,MN813697,MZ322023,ON970614
922	VC_1527_1	108	1.13749e+06	203861	0.848018	0	0	9.43398	5778	5752	0.9955	6.24169	0	0	0	GQ303263,HM152766,JF792674,JN243856,JN561150,JN699015,JQ809701,JQ896627,JX307702,JX307703,KC661271,KF024733,KF841475,KF841476,KF954506,KF959563,KJ510414,KP027198,KP057620,KT365397,KT716493,KU055616,KU867906,KU985092,KU985094,KX458236,KX550441,KX557234,KX619651,KX648373,KX808130,KX817174,KX817175,KY006473,KY083058,KY083060,KY083061,KY083062,KY083063,KY204244,KY204245,KY204246,KY204247,KY204248,KY204249,KY204250,KY204251,KY471266,KY549155,MF919496,MF919509,MG099942,MG944217,MG944224,MG962373,MH020249,MH051247,MH077581,MH155875,MH155879,MH230877,MH399777,MH399785,MH479909,MH479911,MH509443,MH536817,MH651170,MH697588,MH727563,MH825710,MK279902,MK310145,MK359301,MK359323,MK359325,MK359340,MK359356,MK494088,MK494093,MK494094,MK494097,MK494101,MK494125,MK494126,MK878895,MK878905,MN728684,MN813696,MT114158,MT490373,MT498056,MT553338,MT553346,MT723939,MT818417,MT889382,MT889386,MT889390,MW291019,MZ005673,MZ171380,MZ322025,MZ355725,MZ747509,ON637771,ON970565,OP297529
923	VC_1528_0	6	2422.28	16366.8	0.128919	1.97E-11	2.23607	7.61577	15	15	1	6.2564	0	0	0	AP018487,FJ168659,HM152765,JN699001,MN234195,MN234236
924	VC_1528_1	2	146.614	3764.09	0.0374905	0.0428124	7.61577	7.61577	1	1	1	7.61577	0	0	0	AY129333,KP027201
925	VC_1529_0	3	855.593	33841.5	0.0246589	0.00140143	3	6.48074	3	3	1	5.0751	0	0	0	KR997930,KR997931,KR997968
926	VC_1529_1	1	0	10881.5	0	0	0	0	1	1	1	0	0	0	0	MN586012
927	VC_1529_10	1	0	11012.8	0	0	0	0	1	1	1	0	0	0	0	MH727548
928	VC_1529_100	1	0	9716.56	0	0	0	0	1	1	1	0	0	0	0	MK967397
929	VC_1529_101	1	0	10649.5	0	0	0	0	1	1	1	0	0	0	0	MK224592
930	VC_1529_11	2	223.199	23109.3	0.00956601	0.0423846	7.34847	7.34847	1	1	1	7.34847	0	0	0	KM652553,MN369749
931	VC_1529_12	1	0	11465.1	0	0	0	0	1	1	1	0	0	0	0	JN699012
932	VC_1529_13	1	0	10896.3	0	0	0	0	1	1	1	0	0	0	0	MH669001
933	VC_1529_14	1	0	10072.2	0	0	0	0	1	1	1	0	0	0	0	MH744415
934	VC_1529_15	2	181.071	23519.3	0.00764001	0.0423658	8.7178	8.7178	1	1	1	8.7178	0	0	0	JN859129,KF024723
935	VC_1529_16	1	0	11257.6	0	0	0	0	1	1	1	0	0	0	0	EF536069
936	VC_1529_17	1	0	9964	0	0	0	0	1	1	1	0	0	0	0	MH590598
937	VC_1529_18	3	870.973	33109.8	0.0256314	0.00140085	4.89898	6.08276	3	3	1	5.57543	0	0	0	HQ728524,JN698996,JX121091
938	VC_1529_19	2	300	21192.4	0.0139584	0.0423835	0	0	1	1	1	0	0	0	0	KT281792,KY471267
939	VC_1529_2	1	0	10702.2	0	0	0	0	1	1	1	0	0	0	0	AY129330
940	VC_1529_20	2	164.094	22669.9	0.00718639	0.0463695	8.83176	8.83176	1	1	1	8.83176	0	0	0	MH825707,ON526976
941	VC_1529_21	11	10031.9	102966	0.0887799	2.17E-36	0	9.84886	55	34	0.618182	8.46763	0	0	0	FJ174690,GU060500,JF937093,KT281795,MH020235,MH077580,MK016494,MN585973,MW924649,MZ681519,OP297536
942	VC_1529_22	2	300	22213.3	0.0133255	0.0423886	3.60555	3.60555	1	1	1	3.60555	0	0	0	JN020141,MT114167
943	VC_1529_23	1	0	9307.6	0	0	0	0	1	1	1	0	0	0	0	KM597530
944	VC_1529_24	1	0	12216.5	0	0	0	0	1	1	1	0	0	0	0	MH651178
945	VC_1529_25	3	703.46	32098.3	0.0214458	0.00140087	1.41421	8.24621	3	3	1	5.92815	0	0	0	JQ300538,KX576644,MK016496
946	VC_1529_26	2	175.898	22459.3	0.00777098	0.042396	9	9	1	0	0	9	0	0	0	MF668270,MT684593
947	VC_1529_27	1	0	10500	0	0	0	0	1	1	1	0	0	0	0	KX808131
948	VC_1529_28	1	0	8609.88	0	0	0	0	1	1	1	0	0	0	0	MN369739
949	VC_1529_29	1	0	10997.9	0	0	0	0	1	1	1	0	0	0	0	MN586001
950	VC_1529_3	1	0	9438.99	0	0	0	0	1	1	1	0	0	0	0	MG925354
951	VC_1529_30	1	0	12148.2	0	0	0	0	1	1	1	0	0	0	0	MH077578
952	VC_1529_31	3	900	32245.3	0.0271532	0.0014016	0	1.41421	3	3	1	0.942809	0	0	0	MN586004,MT684597,MT684601
953	VC_1529_32	1	0	11309.9	0	0	0	0	1	1	1	0	0	0	0	MN310548
954	VC_1529_33	1	0	10880.3	0	0	0	0	1	1	1	0	0	0	0	MZ958744
955	VC_1529_34	2	177.902	20065.4	0.00878818	0.0423512	9	9	1	0	0	9	0	0	0	KF114874,MN369752
956	VC_1529_35	1	0	10847.6	0	0	0	0	1	1	1	0	0	0	0	MN735431
957	VC_1529_36	1	0	12037.3	0	0	0	0	1	1	1	0	0	0	0	KT309034
958	VC_1529_37	1	0	11009	0	0	0	0	1	1	1	0	0	0	0	KT281793
959	VC_1529_38	2	181.5	22417.4	0.0080314	0.0455113	8.66025	8.66025	1	1	1	8.66025	0	0	0	MF190168,MH371120
960	VC_1529_39	6	3204.81	59507	0.0511037	1.77E-11	3.31662	10.0499	15	13	0.866667	7.81755	0	0	0	KJ025956,MH155865,MH155871,MH590602,MK524517,MT310893
961	VC_1529_4	1	0	7303.98	0	0	0	0	1	1	1	0	0	0	0	MG812488
962	VC_1529_40	4	1213.82	29699.5	0.0392653	1.22E-05	5.56776	7.81025	6	6	1	7.08932	0	0	0	KU865302,KY965064,MH371115,MT553345
963	VC_1529_41	2	300	21638.1	0.0136748	0.0423853	3.74166	3.74166	1	1	1	3.74166	0	0	0	MH651183,MN586011
964	VC_1529_42	1	0	7767.51	0	0	0	0	1	1	1	0	0	0	0	MH399771
965	VC_1529_43	3	619.233	31537.3	0.0192569	0.00162957	6.9282	8.7178	3	3	1	8.08278	0	0	0	JN020143,ON456356,ON970562
966	VC_1529_44	7	4170.93	62140.8	0.0628988	5.07E-15	5.74456	9.11043	21	17	0.809524	7.86168	0	0	0	KT895281,MG872841,MH316564,MH399784,MH651169,MH834617,MK494110
967	VC_1529_45	1	0	10097	0	0	0	0	1	1	1	0	0	0	0	MZ274306
968	VC_1529_46	1	0	10998.2	0	0	0	0	1	1	1	0	0	0	0	KM101122
969	VC_1529_47	1	0	11286.7	0	0	0	0	1	1	1	0	0	0	0	MN585995
970	VC_1529_48	1	0	11025.5	0	0	0	0	1	1	1	0	0	0	0	MT897904
971	VC_1529_49	1	0	10484.4	0	0	0	0	1	1	1	0	0	0	0	MT684586
972	VC_1529_5	1	0	10214.5	0	0	0	0	1	1	1	0	0	0	0	JN020142
973	VC_1529_50	1	0	9698.23	0	0	0	0	1	1	1	0	0	0	0	MZ171378
974	VC_1529_51	2	300	21972.7	0.0134694	0.0423754	0	0	1	1	1	0	0	0	0	MK305886,MN428047
975	VC_1529_52	15	20718.7	125381	0.141812	7.40E-68	1	9.94987	105	81	0.771429	7.84666	0	0	0	JX411620,KF017005,KM066034,KY012363,MF668271,MF668281,MG770213,MH669005,MH669009,MH669010,MK875792,MN204502,MN735433,MW862989,MZ388555
976	VC_1529_53	1	0	11047.7	0	0	0	0	1	1	1	0	0	0	0	MN945900
977	VC_1529_54	1	0	11412.5	0	0	0	0	1	1	1	0	0	0	0	FJ174692
978	VC_1529_55	2	254.564	23755.4	0.0106024	0.0423722	6.7082	6.7082	1	1	1	6.7082	0	0	0	KR935214,MH669012
979	VC_1529_56	2	172.741	22938.5	0.00747433	0.042392	8.88819	8.88819	1	1	1	8.88819	0	0	0	JF704117,MK112556
980	VC_1529_57	1	0	12025.6	0	0	0	0	1	1	1	0	0	0	0	MN310544
981	VC_1529_58	1	0	10376.9	0	0	0	0	1	1	1	0	0	0	0	OP068340
982	VC_1529_59	2	189.056	23598.7	0.00794762	0.0423885	8.06226	8.06226	1	1	1	8.06226	0	0	0	MH590596,OP297528
983	VC_1529_6	1	0	10456.9	0	0	0	0	1	1	1	0	0	0	0	MT889374
984	VC_1529_60	2	197.069	21443.5	0.00910644	0.0423862	7.81025	7.81025	1	1	1	7.81025	0	0	0	JN398368,MT114164
985	VC_1529_61	1	0	10837	0	0	0	0	1	1	1	0	0	0	0	KC661278
986	VC_1529_62	3	900	30171.5	0.0289654	0.00140072	0	2.64575	3	3	1	1.76383	0	0	0	MH651188,MH669003,MK359315
987	VC_1529_63	1	0	11969.2	0	0	0	0	1	1	1	0	0	0	0	MF919526
988	VC_1529_64	1	0	9773.14	0	0	0	0	1	1	1	0	0	0	0	MN310545
989	VC_1529_65	3	720.49	34631.4	0.0203805	0.00140073	0	8.18535	3	3	1	5.4569	0	0	0	DQ398050,EU816590,ON970595
990	VC_1529_66	5	2724.37	57118.3	0.0455256	2.56E-08	1.73205	7.2111	10	10	1	5.04517	0	0	0	JN542517,MH001448,MN585987,MN586005,MZ681512
991	VC_1529_67	2	230.468	25348.5	0.00901005	0.04239	6.85565	6.85565	1	1	1	6.85565	0	0	0	DQ398045,KT279576
992	VC_1529_68	1	0	11464.9	0	0	0	0	1	1	1	0	0	0	0	KM347889
993	VC_1529_69	2	194.738	22676.5	0.00851451	0.0423843	8.18535	8.18535	1	1	1	8.18535	0	0	0	MH371123,MN369755
994	VC_1529_7	1	0	10751.6	0	0	0	0	1	1	1	0	0	0	0	KR824843
995	VC_1529_70	1	0	11788.4	0	0	0	0	1	1	1	0	0	0	0	MH669014
996	VC_1529_71	1	0	11310.4	0	0	0	0	1	1	1	0	0	0	0	KC661280
997	VC_1529_72	1	0	11214.8	0	0	0	0	1	1	1	0	0	0	0	FJ174693
998	VC_1529_73	1	0	10874.9	0	0	0	0	1	1	1	0	0	0	0	MH051257
999	VC_1529_74	1	0	11339.2	0	0	0	0	1	1	1	0	0	0	0	MW055915
1000	VC_1529_75	1	0	11411.4	0	0	0	0	1	1	1	0	0	0	0	ON970566
1001	VC_1529_76	1	0	11817.5	0	0	0	0	1	1	1	0	0	0	0	MF919501
1002	VC_1529_77	1	0	11289.8	0	0	0	0	1	1	1	0	0	0	0	MG962361
1003	VC_1529_78	1	0	11489.3	0	0	0	0	1	1	1	0	0	0	0	MZ747519
1004	VC_1529_79	1	0	10633.4	0	0	0	0	1	1	1	0	0	0	0	ON970610
1005	VC_1529_8	1	0	9785.48	0	0	0	0	1	1	1	0	0	0	0	MF668287
1006	VC_1529_80	1	0	11869	0	0	0	0	1	1	1	0	0	0	0	KY348865
1007	VC_1529_81	1	0	11385.5	0	0	0	0	1	1	1	0	0	0	0	MK494118
1008	VC_1529_82	1	0	11605.8	0	0	0	0	1	1	1	0	0	0	0	MT684595
1009	VC_1529_83	1	0	8381.73	0	0	0	0	1	1	1	0	0	0	0	KC736071
1010	VC_1529_84	1	0	9977.31	0	0	0	0	1	1	1	0	0	0	0	KY385384
1011	VC_1529_85	1	0	9647.04	0	0	0	0	1	1	1	0	0	0	0	OM105885
1012	VC_1529_86	1	0	9164.5	0	0	0	0	1	1	1	0	0	0	0	KM279937
1013	VC_1529_87	1	0	9730.4	0	0	0	0	1	1	1	0	0	0	0	MK359343
1014	VC_1529_88	1	0	10667.7	0	0	0	0	1	1	1	0	0	0	0	JF937102
1015	VC_1529_89	1	0	9658.24	0	0	0	0	1	1	1	0	0	0	0	KX610764
1016	VC_1529_9	1	0	10691.1	0	0	0	0	1	1	1	0	0	0	0	MH155866
1017	VC_1529_90	1	0	11322.3	0	0	0	0	1	1	1	0	0	0	0	ON970585
1018	VC_1529_91	1	0	10820	0	0	0	0	1	1	1	0	0	0	0	OP297542
1019	VC_1529_92	2	300	20237.2	0.0146076	0.0423791	0	0	1	1	1	0	0	0	0	KT895280,MN369751
1020	VC_1529_93	1	0	9053.81	0	0	0	0	1	1	1	0	0	0	0	MZ747512
1021	VC_1529_94	1	0	11064.9	0	0	0	0	1	1	1	0	0	0	0	MK524503
1022	VC_1529_95	1	0	11062	0	0	0	0	1	1	1	0	0	0	0	MN585975
1023	VC_1529_96	1	0	10234.2	0	0	0	0	1	1	1	0	0	0	0	MK016504
1024	VC_1529_97	1	0	11223.6	0	0	0	0	1	1	1	0	0	0	0	MZ209299
1025	VC_1529_98	5	3000	43063.2	0.0651278	2.55E-08	0	3.16228	10	10	1	1.51623	0	0	0	KM402757,MK359307,MN428051,MT889396,MT889397
1026	VC_1529_99	2	202.86	19461.1	0.0103163	0.0423792	8.3666	8.3666	1	1	1	8.3666	0	0	0	JF937098,MH632119
1027	VC_152_0	2	38.0573	90.8736	0.295176	0.0592165	3.60555	3.60555	1	1	1	3.60555	0	0	0	2B0_k141_158298,2B3_k141_79823
1028	VC_1530_0	39	163568	37118.2	0.815043	0.00E+00	0	8.66025	741	741	1	4.79325	0	0	0	JN412591,JN572061,KC691256,KF841477,KP027200,KR080195,KT347313,KU985090,KX641262,MF133446,MF140399,MF281061,MF373843,MF472894,MF919492,MG198785,MK016499,MK494122,MK524508,MK814758,MK820639,MK919480,MK937604,MN010757,MN096356,MN585977,MN807248,MN807249,MN807250,MN892484,MN892486,MN908683,MT024866,MT498061,MW055902,ON637760,ON970574,OP172867,OP434454
1029	VC_1531_0	37	103290	10018.5	0.911582	3.31E-267	0	8.30662	666	666	1	5.61799	0	0	0	JN256079,JN624851,KC576783,KF986246,KM588359,KU935726,KU935727,KU935728,KU935729,KU935730,KU935731,KX756439,MG099936,MG099948,MH316570,MH399787,MH697576,MH697585,MH697593,MH926055,MK392367,MK524500,MK524509,MK524515,MK524518,MK524520,MK524522,MK524528,MK977708,MT498042,MT498044,MT498048,MT684588,MT723932,MZ622162,OL742561,OP297540
1030	VC_1532_0	3	400.97	4416.99	0.083224	0.00147344	5.74456	7.4162	3	3	1	6.79062	0	0	0	KU963256,MN175604,ON645344
1031	VC_1532_1	5	1061.9	9412.09	0.101385	3.27E-08	5.74456	9.38083	10	8	0.8	7.78767	0	0	0	MN428053,MN585966,MT521995,OP297548,OP434457
1032	VC_1533_0	1	0	5132.32	0	0	0	0	1	1	1	0	0	0	0	MK977709
1033	VC_1534_0	2	300	2399.04	0.111151	0.0452243	1.41421	1.41421	1	1	1	1.41421	0	0	0	MW584176,MW584199
1034	VC_1534_1	1	0	1421.82	0	0	0	0	1	1	1	0	0	0	0	MW584188
1035	VC_1535_0	25	56519.9	66722	0.458609	3.21E-174	0	8.60233	300	300	1	5.879	0	0	0	KU963255,KU963257,KX557273,KX557287,MH479912,MH479927,MK016492,MK112547,MK801727,MK814755,MK820642,MK875793,MK875796,MK878898,MK919483,MT723938,MT889398,MT952844,MW712717,MW924648,MW924650,MZ171374,MZ274304,OP297546,OP434440
1036	VC_1535_1	5	1205.03	23667.8	0.0484476	5.28E-07	7.54983	9	10	9	0.9	8.38612	0	0	0	KU963249,KU963263,MK919469,MK967384,MT639650
1037	VC_1536_0	2	193.57	179.248	0.519208	0.050121	1.41421	1.41421	1	1	1	1.41421	0	0	0	MW824391,MW824401
1038	VC_1537_0	9	6152.38	1519.39	0.80195	7.48E-13	2.64575	7.07107	36	36	1	4.52501	0	0	0	AP019417,KJ936628,MF431726,MG592626,MK483107,MN062185,MW217515,MW451248,MW748992
1039	VC_1538_0	9	10800	30800.8	0.259611	1.30E-09	2.64575	6.245	36	36	1	4.53935	0	0	0	KC131129,KP671755,KT919972,KT919973,MK568540,MT612988,MT612989,ON000910,ON190025
1040	VC_1538_1	6	4500	25937.6	0.147843	0.000168104	2.82843	8.83176	15	15	1	5.80805	0	0	0	AY283928,JN849462,MN794232,MT135026,OK905446,ON190024
1041	VC_1538_2	1	0	5816.27	0	0	0	0	1	1	1	0	0	0	0	HQ317393
1042	VC_1538_3	1	0	5815.06	0	0	0	0	1	1	1	0	0	0	0	MW824377
1043	VC_1538_4	1	0	5807.6	0	0	0	0	1	1	1	0	0	0	0	MG592456
1044	VC_1538_5	1	0	8198.94	0	0	0	0	1	1	1	0	0	0	0	MT135025
1045	VC_1538_6	1	0	5783.5	0	0	0	0	1	1	1	0	0	0	0	MT135024
1046	VC_1539_0	2	300	453.112	0.398347	0.10565	1.41421	1.41421	1	1	1	1.41421	0	0	0	AP019524,AP019525
1047	VC_1539_1	1	0	378.527	0	0	0	0	1	1	1	0	0	0	0	LC168164
1048	VC_153_0	3	452.416	1038.2	0.303509	0.00161644	0	7.68115	3	3	1	5.12076	0	0	0	KM983328,KM983331,KM983334
1049	VC_1540_0	2	300	859.271	0.258783	0.0546959	0	0	1	1	1	0	0	0	0	LR756501,LR756503
1050	VC_1540_1	1	0	914.835	0	0	0	0	1	1	1	0	0	0	0	LR745206
1051	VC_1540_2	1	0	920.062	0	0	0	0	1	1	1	0	0	0	0	LR756502
1052	VC_1540_3	1	0	739.26	0	0	0	0	1	1	1	0	0	0	0	LR756504
1053	VC_1541_0	9	10242.5	0	1	0	0	4.24264	36	36	1	2.74245	0	0	0	AP019527,FJ429185,KY554762,KY554763,KY554764,KY554765,KY554766,KY554767,MN528768
1054	VC_1542_0	3	544.033	5419.74	0.0912229	0.00146298	5.83095	7.14143	3	3	1	6.65746	0	0	0	EF153632,MT708549,MW460246
1055	VC_1544_0	3	170.357	0	1	0	3	3.74166	3	3	1	3.35276	0	0	0	AY048850,BK013337,BK013338
1056	VC_1545_0	14	11681.6	29139.5	0.286165	1.77E-59	1	8.12404	91	91	1	6.46236	0	0	0	KC139518,KT287080,MF158036,MF158037,MH424444,MK214385,MK479295,MN070121,MN393079,MT012729,MW725301,MZ004649,MZ501269,ON720976
1057	VC_1546_0	2	132.596	198.37	0.400632	0.0585231	5.47723	5.47723	1	1	1	5.47723	0	0	0	MW478292,OK247671
1058	VC_1547_0	6	3525.28	557.76	0.863396	5.19E-07	0	3.16228	15	15	1	1.91304	0	0	0	MG592399,MG592418,MG592419,MG592510,MG592511,MG592579
1059	VC_1548_0	2	246.84	457.258	0.350577	0.0594094	0	0	1	1	1	0	0	0	0	MG592447,MG592453
1060	VC_154_0	3	4.14868	0	1	0	2.23607	3	3	3	1	2.68817	0	0	0	1A0_k141_133998,1A0_k141_149216,2B3_k141_57919
1061	VC_1550_0	2	300	21769.2	0.0135936	0.362514	8.66025	8.66025	1	1	1	8.66025	0	0	0	JN201525,MH399772
1062	VC_1550_1	2	300	21834.6	0.0135535	0.315948	7.93725	7.93725	1	1	1	7.93725	0	0	0	MN586029,MW314846
1063	VC_1550_10	1	0	11474.7	0	0	0	0	1	1	1	0	0	0	0	AY129338
1064	VC_1550_11	1	0	11331.2	0	0	0	0	1	1	1	0	0	0	0	JF937101
1065	VC_1550_2	3	900	31853.2	0.0274782	0.147397	4.69042	5.65685	3	3	1	5.14876	0	0	0	JN698997,KM400683,MF919534
1066	VC_1550_3	4	1800	41293.8	0.0417693	0.0740778	4.3589	8.48528	6	6	1	6.59267	0	0	0	KM925136,MF072690,MF133445,MF668284
1067	VC_1550_4	16	36000	107057	0.251648	1.97E-07	4.47214	9.59166	120	113	0.941667	7.46174	0	0	0	KF114875,MH077579,MH669017,MH697582,MH697583,MH727551,MK524504,MK524521,MK524527,MK524529,MK967379,MK967402,MN062701,MN183286,MZ622169,MZ958748
1068	VC_1550_5	1	0	11223.4	0	0	0	0	1	1	1	0	0	0	0	MF919504
1069	VC_1550_6	2	300	21971.3	0.0134703	0.218907	6.32456	6.32456	1	1	1	6.32456	0	0	0	KF006818,MF919512
1070	VC_1550_7	4	1800	42168.3	0.0409386	0.00346387	6.40312	8.94427	6	6	1	7.72259	0	0	0	JF937090,JF957059,KM101123,MK279849
1071	VC_1550_8	1	0	11191.8	0	0	0	0	1	1	1	0	0	0	0	MW132714
1072	VC_1550_9	1	0	11194.6	0	0	0	0	1	1	1	0	0	0	0	MK524516
1073	VC_1553_0	12	18825.7	4692.98	0.800457	2.27E-35	0	8.30662	66	66	1	5.7092	0	0	0	MW314855,MW314856,MW314858,MW584152,MW584158,MW584161,MW584164,MW584171,MW584179,MW584180,MW584196,MW584204
1074	VC_1554_0	16	35007.8	350724	0.0907569	1.01E-57	0	10.3441	120	80	0.666667	8.30542	0	0	0	JF937091,JF937106,MG872831,MG872832,MG872843,MH399774,MH399778,MH536820,MK016502,MK359320,MK801726,MK937593,MN096361,MN586013,MT723943,MW291023
1075	VC_1554_1	4	1750.06	109068	0.0157921	0.000356536	6.78233	9.32738	6	4	0.666667	8.39795	0	0	0	MF919541,MH576956,MN586043,MN586044
1076	VC_1554_2	17	40720.4	382855	0.096135	6.63E-75	0	9.27362	136	133	0.977941	7.37257	0	0	0	EU816591,JF937096,JN006061,JN006062,KF188414,KR080204,KT222941,KT222942,KU865303,KX817173,KY319168,MH513972,MH513978,MN586032,MN586051,MT114165,MZ274305
1077	VC_1554_3	1	0	28219.8	0	0	0	0	1	1	1	0	0	0	0	KF306380
1078	VC_1554_4	2	300	50115	0.00595061	0.0430414	3.74166	3.74166	1	1	1	3.74166	0	0	0	JN412590,KF416343
1079	VC_1554_5	2	282.236	51692	0.00543031	0.0445194	8.88819	8.88819	1	1	1	8.88819	0	0	0	MK016491,MK016498
1080	VC_1554_6	22	68058.9	497387	0.120363	3.28E-90	0	10.2956	231	187	0.809524	7.78924	0	0	0	EU816588,KX611831,KX834009,MG757160,MG872837,MH371112,MH513983,MH536829,MH651174,MH669002,MH727557,MH779503,MK559429,MN428059,MN586034,MN586037,MT952854,MZ622157,MZ681505,OL742559,ON970597,ON970600
1081	VC_1554_7	28	111797	566994	0.1647	1.54E-154	0	10.3441	378	322	0.851852	7.84634	0	0	0	AY129331,DQ398041,GQ303265,JN382248,JN391441,KC661277,KC691255,KC748971,KF279417,KT020852,KT373978,KY549152,MF668277,MH000607,MH536827,MH576953,MK359309,MK620893,MK757445,MN586017,MN586019,MN586035,MN586041,MN586050,MZ322024,MZ622158,MZ622163,ON456345
1082	VC_1554_8	19	50566.7	441195	0.102828	9.73E-77	0	9.89949	171	149	0.871345	7.47702	0	0	0	KC748969,KF024732,KF493883,KF562099,KF562100,KF562101,KF562102,MF919506,MF919524,MF919525,MF919529,MF919535,MF919540,MG099953,MH020247,MH590587,MK433262,MN096364,MT522005
1083	VC_1557_0	2	78.8354	264.658	0.229511	0.0478152	6.55744	6.55744	1	1	1	6.55744	0	0	0	JN698994,MPU46938
1084	VC_1558_0	13	13983.7	4649.71	0.750464	1.06E-45	0	7.2111	78	78	1	5.12581	0	0	0	MW314852,MW584148,MW584150,MW584154,MW584156,MW584162,MW584163,MW584181,MW584182,MW584192,MW584203,MW584208,MW584212
1085	VC_155_0	3	54.9256	46.3477	0.54235	0.0209808	1.73205	3.16228	3	3	1	2.51336	0	0	0	1C3_k141_69810,2B0_k141_75128,3C0_k141_98300
1086	VC_1560_0	21	63000	577.36	0.990919	2.90E-67	0	5.09902	210	210	1	3.64222	0	0	0	AY129335,JN698993,KF017002,KF024730,KJ829260,KT281796,MG099943,MG872838,MH020246,MH590592,MH926062,MN428052,MN428058,MN585964,MT818418,MT818425,MW314845,MW712737,MZ209306,MZ747511,ON260829
1087	VC_1561_0	3	466.923	5298.4	0.0809883	0.00146375	8.7178	9.16515	3	2	0.666667	8.9049	0	0	0	MK937597,MN096370,OP434458
1088	VC_1561_1	11	10140.2	10424.6	0.493084	6.96E-35	2	9.53939	55	43	0.781818	8.29725	0	0	0	MG099939,MH651176,MH651185,MH779504,MK279906,MK376961,MK814752,MZ388553,MZ747510,ON456334,ON526981
1089	VC_1561_2	1	0	2293.15	0	0	0	0	1	1	1	0	0	0	0	MH536812
1090	VC_1561_3	1	0	2442.19	0	0	0	0	1	1	1	0	0	0	0	MW534375
1091	VC_1562_0	2	300	92827.5	0.00322139	0.254738	8.42615	8.42615	1	1	1	8.42615	0	0	0	JN204348,JN412592
1092	VC_1562_1	2	300	93337.7	0.00320384	0.25882	9	9	1	0	0	9	0	0	0	GQ303260,MT553335
1093	VC_1562_10	1	0	47436.2	0	0	0	0	1	1	1	0	0	0	0	MK112534
1094	VC_1562_11	2	300	93530.6	0.00319725	0.245367	4.3589	4.3589	1	1	1	4.3589	0	0	0	KT281790,MT889395
1095	VC_1562_12	3	900	139407	0.00641449	0.137959	7.34847	7.68115	3	3	1	7.48194	0	0	0	KC748970,MH825697,MK359348
1096	VC_1562_13	1	0	47301.7	0	0	0	0	1	1	1	0	0	0	0	MK359321
1097	VC_1562_14	8	8400	361457	0.0227115	0.00133479	2.44949	9.79796	28	23	0.821429	7.95553	0	0	0	MG872839,MH316561,MK359303,MK359311,MK359358,MK450427,ON526982,ON637768
1098	VC_1562_15	1	0	47385.7	0	0	0	0	1	1	1	0	0	0	0	MK359342
1099	VC_1562_16	1	0	47478.8	0	0	0	0	1	1	1	0	0	0	0	ON755189
1100	VC_1562_17	1	0	47519.8	0	0	0	0	1	1	1	0	0	0	0	MK359328
1101	VC_1562_18	1	0	47490	0	0	0	0	1	1	1	0	0	0	0	MN183285
1102	VC_1562_19	1	0	47509.5	0	0	0	0	1	1	1	0	0	0	0	ON637764
1103	VC_1562_2	2	300	94450.8	0.0031662	0.370683	8.24621	8.24621	1	1	1	8.24621	0	0	0	EU826471,MH727543
1104	VC_1562_20	17	40800	718433	0.0537385	3.50E-15	0	9.21954	136	135	0.992647	5.13099	0	0	0	JF704096,KR080196,MF919493,MH697586,MH697590,MK359326,MK359335,MK359338,MK359339,MK359347,MK359362,MK450432,MN428066,MZ028626,MZ681511,ON081335,ON260824
1105	VC_1562_21	1	0	47070.8	0	0	0	0	1	1	1	0	0	0	0	MT723945
1106	VC_1562_22	4	1800	179624	0.0099215	0.01067	7.14143	9.38083	6	5	0.833333	8.03161	0	0	0	JF704092,MH590593,MK450423,MZ958745
1107	VC_1562_23	1	0	47130.7	0	0	0	0	1	1	1	0	0	0	0	KX369583
1108	VC_1562_24	1	0	47267.9	0	0	0	0	1	1	1	0	0	0	0	OP021681
1109	VC_1562_25	1	0	47660.3	0	0	0	0	1	1	1	0	0	0	0	EU826468
1110	VC_1562_26	1	0	47627.3	0	0	0	0	1	1	1	0	0	0	0	EU826469
1111	VC_1562_27	2	300	94615.5	0.00316071	0.366578	6.7082	6.7082	1	1	1	6.7082	0	0	0	MK359361,MW712729
1112	VC_1562_28	1	0	47452.5	0	0	0	0	1	1	1	0	0	0	0	MK359333
1113	VC_1562_29	1	0	47666.8	0	0	0	0	1	1	1	0	0	0	0	MT818416
1114	VC_1562_3	1	0	47283.4	0	0	0	0	1	1	1	0	0	0	0	MK359355
1115	VC_1562_30	3	900	140776	0.00635253	0.259577	6.78233	8.94427	3	3	1	7.95021	0	0	0	EU826467,JN699625,MK359344
1116	VC_1562_31	1	0	47705	0	0	0	0	1	1	1	0	0	0	0	DQ398053
1117	VC_1562_32	1	0	47653.6	0	0	0	0	1	1	1	0	0	0	0	MK310143
1118	VC_1562_33	1	0	47519.9	0	0	0	0	1	1	1	0	0	0	0	MH910040
1119	VC_1562_34	1	0	47672.1	0	0	0	0	1	1	1	0	0	0	0	MK112549
1120	VC_1562_35	1	0	47546.3	0	0	0	0	1	1	1	0	0	0	0	MT818423
1121	VC_1562_36	4	1800	186377	0.00956545	0.166146	0	8.60233	6	6	1	6.72255	0	0	0	MK359336,MK359363,MK359366,MN234193
1122	VC_1562_37	1	0	47466.7	0	0	0	0	1	1	1	0	0	0	0	KT365400
1123	VC_1562_38	2	300	94533.5	0.00316344	0.370683	7.61577	7.61577	1	1	1	7.61577	0	0	0	MK878897,MN428065
1124	VC_1562_39	3	900	141092	0.00633837	0.271416	7.81025	9.32738	3	2	0.666667	8.42056	0	0	0	MK359364,MT723944,OP297534
1125	VC_1562_4	1	0	47580.2	0	0	0	0	1	1	1	0	0	0	0	MK359353
1126	VC_1562_40	1	0	47606	0	0	0	0	1	1	1	0	0	0	0	MN276192
1127	VC_1562_41	1	0	47712.9	0	0	0	0	1	1	1	0	0	0	0	MK450424
1128	VC_1562_42	1	0	47555.5	0	0	0	0	1	1	1	0	0	0	0	MZ856343
1129	VC_1562_43	1	0	47573.8	0	0	0	0	1	1	1	0	0	0	0	MK359337
1130	VC_1562_44	1	0	47123.7	0	0	0	0	1	1	1	0	0	0	0	MK359345
1131	VC_1562_45	1	0	47543.4	0	0	0	0	1	1	1	0	0	0	0	MK359327
1132	VC_1562_46	1	0	47167.4	0	0	0	0	1	1	1	0	0	0	0	MK359349
1133	VC_1562_47	3	900	140717	0.00635515	0.221005	6.9282	8.7178	3	3	1	7.70977	0	0	0	MK112541,MK112545,MK112548
1134	VC_1562_48	2	300	94023.2	0.00318055	0.324648	7.81025	7.81025	1	1	1	7.81025	0	0	0	KF024734,KX721256
1135	VC_1562_49	7	6300	319422	0.0193417	0.0133059	6.32456	9.94987	21	18	0.857143	8.26514	0	0	0	JN624850,KC748968,KX721255,MH779498,MK112554,MK359334,OP068341
1136	VC_1562_5	1	0	47571.4	0	0	0	0	1	1	1	0	0	0	0	KC691257
1137	VC_1562_50	15	31500	644318	0.0466102	6.83E-11	4.12311	9.94987	105	97	0.92381	7.41666	0	0	0	JQ911768,KJ595575,KM881426,KT321476,MF919499,MH051266,MH316567,MH669008,MH825713,MK359314,MK359365,MK450429,MK450434,OK040789,OP021684
1138	VC_1562_51	1	0	47379.3	0	0	0	0	1	1	1	0	0	0	0	MK112533
1139	VC_1562_52	1	0	47403.7	0	0	0	0	1	1	1	0	0	0	0	MH744422
1140	VC_1562_53	1	0	47618.9	0	0	0	0	1	1	1	0	0	0	0	MK359306
1141	VC_1562_54	1	0	47314.4	0	0	0	0	1	1	1	0	0	0	0	MH779502
1142	VC_1562_55	1	0	47301	0	0	0	0	1	1	1	0	0	0	0	MF919494
1143	VC_1562_56	1	0	47296.7	0	0	0	0	1	1	1	0	0	0	0	MH727558
1144	VC_1562_57	1	0	47169.8	0	0	0	0	1	1	1	0	0	0	0	MK450425
1145	VC_1562_58	1	0	47684.1	0	0	0	0	1	1	1	0	0	0	0	MZ388551
1146	VC_1562_59	1	0	47541.3	0	0	0	0	1	1	1	0	0	0	0	MK359317
1147	VC_1562_6	2	300	93667.3	0.0031926	0.28133	8.88819	8.88819	1	1	1	8.88819	0	0	0	JF704116,KT365398
1148	VC_1562_60	1	0	47653.2	0	0	0	0	1	1	1	0	0	0	0	MN183280
1149	VC_1562_61	2	300	94587.9	0.00316162	0.354802	8.88819	8.88819	1	1	1	8.88819	0	0	0	MH051260,MK359318
1150	VC_1562_62	1	0	47509	0	0	0	0	1	1	1	0	0	0	0	MK359305
1151	VC_1562_63	1	0	47696.9	0	0	0	0	1	1	1	0	0	0	0	JN699626
1152	VC_1562_64	1	0	47423.5	0	0	0	0	1	1	1	0	0	0	0	MK359350
1153	VC_1562_65	2	300	94829.6	0.00315359	0.393012	8	8	1	1	1	8	0	0	0	MK450422,MW291012
1154	VC_1562_66	1	0	47682.7	0	0	0	0	1	1	1	0	0	0	0	MK359330
1155	VC_1562_67	1	0	47691.3	0	0	0	0	1	1	1	0	0	0	0	OP021682
1156	VC_1562_68	1	0	47626.4	0	0	0	0	1	1	1	0	0	0	0	MG812494
1157	VC_1562_69	1	0	47504.3	0	0	0	0	1	1	1	0	0	0	0	MK359329
1158	VC_1562_7	1	0	47488.7	0	0	0	0	1	1	1	0	0	0	0	MH051261
1159	VC_1562_70	1	0	47637.1	0	0	0	0	1	1	1	0	0	0	0	ON456344
1160	VC_1562_71	1	0	47150.3	0	0	0	0	1	1	1	0	0	0	0	MK359346
1161	VC_1562_72	1	0	47634	0	0	0	0	1	1	1	0	0	0	0	MG812493
1162	VC_1562_73	2	300	92215.4	0.0032427	0.194251	6.7082	6.7082	1	1	1	6.7082	0	0	0	MH697579,MK359359
1163	VC_1562_74	1	0	46971.2	0	0	0	0	1	1	1	0	0	0	0	MF919495
1164	VC_1562_75	1	0	47573	0	0	0	0	1	1	1	0	0	0	0	ON551388
1165	VC_1562_76	1	0	47142	0	0	0	0	1	1	1	0	0	0	0	MW822148
1166	VC_1562_77	3	900	138669	0.0064484	0.122443	7.74597	9.48683	3	2	0.666667	8.36894	0	0	0	MF919513,MK359308,MN062707
1167	VC_1562_78	1	0	47365.4	0	0	0	0	1	1	1	0	0	0	0	JN699627
1168	VC_1562_79	1	0	47451	0	0	0	0	1	1	1	0	0	0	0	MN735434
1169	VC_1562_8	2	300	94230.3	0.00317358	0.338345	5.74456	5.74456	1	1	1	5.74456	0	0	0	AY129337,JN699013
1170	VC_1562_80	1	0	47592.4	0	0	0	0	1	1	1	0	0	0	0	JN412588
1171	VC_1562_81	1	0	46709.7	0	0	0	0	1	1	1	0	0	0	0	KX752698
1172	VC_1562_82	3	900	139327	0.00641815	0.140133	8	9.43398	3	2	0.666667	8.5802	0	0	0	GQ303262,KX831080,MF919527
1173	VC_1562_9	3	900	139370	0.0064162	0.193798	7.2111	9.64365	3	2	0.666667	8.264	0	0	0	KF006817,KX781992,MK359324
1174	VC_1563_0	2	300	27164.7	0.0109231	0.0434872	7.54983	7.54983	1	1	1	7.54983	0	0	0	EU826466,MF668280
1175	VC_1563_1	1	0	15110.1	0	0	0	0	1	1	1	0	0	0	0	MZ820085
1176	VC_1566_0	2	300	3923.73	0.0710272	0.043574	4.3589	4.3589	1	1	1	4.3589	0	0	0	KJ567043,MK016501
1177	VC_1567_0	3	808.971	1573.94	0.339489	0.00150087	1	2.64575	3	3	1	2.03175	0	0	0	MW584155,MW584175,MW584201
1178	VC_1568_0	20	51511.4	9917.19	0.838557	1.23E-107	0	5.91608	190	190	1	2.34082	0	0	0	DQ398047,DQ398051,EU676000,FJ168660,FJ168661,FJ168662,JF937107,JN699014,KJ194582,MH025888,MH316562,MH399788,MH834615,MK494102,MK524498,MK559427,MN119378,MN234227,MN284908,MT889385
1179	VC_1569_0	2	281.683	2584.95	0.0982625	0.0437602	3.16228	3.16228	1	1	1	3.16228	0	0	0	AY129339,MK279909
1180	VC_156_0	2	2.45909	28.6607	0.0790201	0.5	2.64575	2.64575	1	1	1	2.64575	0	0	0	2A0_k141_153712,3C0_k141_69547
1181	VC_1570_0	8	7431.51	7686.03	0.491582	2.33E-19	2	6.48074	28	28	1	3.69203	0	0	0	EU770222,FJ174691,KF986247,KJ567046,MG962376,MH509445,MN010756,MT521996
1182	VC_1571_0	8	8334.2	6280.65	0.570256	2.33E-19	1	3.74166	28	28	1	2.69742	0	0	0	JF704112,KF416342,KT591076,KY969628,MH001447,MH926059,MK757446,MT684602
1183	VC_1572_0	3	900	3466.05	0.206136	0.00150133	1.73205	2.44949	3	3	1	2.1392	0	0	0	JN412589,KR997933,ON108649
1184	VC_1573_0	9	8850.45	9007.13	0.495613	3.61E-24	0	6.63325	36	36	1	3.78137	0	0	0	KX557285,MH025890,MH271313,MH576972,MT639639,MT771345,MT771348,MZ171372,ON970620
1185	VC_1575_0	16	31960.3	12015	0.726779	2.12E-71	0	6.63325	120	120	1	4.22128	0	0	0	MN234162,MN234190,MN234207,MN234220,MN234232,MN586003,MZ005671,OL455887,OL455890,OL455895,ON755185,ON755187,ON970611,OP172868,OP172870,OP172876
1186	VC_1576_0	2	300	2478.1	0.107987	0.0436068	0	0	1	1	1	0	0	0	0	MN813687,ON108643
1187	VC_1577_0	7	3347.97	8921.45	0.272871	8.34E-15	1.73205	7.68115	21	21	1	5.26294	0	0	0	JX901189,KF024728,MK279840,MW460248,MZ152914,OM793623,ON108645
1188	VC_1579_0	35	137975	25813.5	0.842397	1.11E-223	0	6	595	595	1	4.08958	0	0	0	AY216660,HM035024,JX912252,KP085586,KU194205,KU194206,KX828710,KY985004,LC516895,MF093736,MF468274,MG049919,MH051911,MH051912,MH285980,MH917278,MK213796,MK335533,MK972831,MN153797,MN296515,MN337573,MN342247,MN393473,MT427400,MT682715,MZ501092,OL770108,OL800706,OL960578,OL960579,OL960582,ON185577,OP094641,OP455115
1189	VC_1580_0	4	1185.15	18596.9	0.0599105	1.23E-05	2.23607	8.48528	6	6	1	6.05437	0	0	0	MF996376,MH051918,MT023084,MZ501053
1190	VC_1581_0	6	1561.72	124.621	0.9261	7.02E-08	1	8.24621	15	15	1	6.05016	0	0	0	AY236756,JN051154,JX486087,MG765275,MG765278,MH809528
1191	VC_1582_0	2	300	4701.26	0.0599849	0.042369	1.73205	1.73205	1	1	1	1.73205	0	0	0	KC954775,OM638103
1192	VC_1583_0	1	0	621.316	0	0	0	0	1	1	1	0	0	0	0	MW805361
1193	VC_1583_1	1	0	726.909	0	0	0	0	1	1	1	0	0	0	0	OM982621
1194	VC_1585_0	28	83847.5	25218.9	0.768774	3.67E-186	0	8	378	378	1	5.09153	0	0	0	AY308796,KM236241,KX015770,KX015771,KY657202,KY694971,LR597656,MG241338,MH102284,MH491968,MH729819,MN994500,MT478992,MW021748,MW021750,MW598258,MZ501059,OK499973,OK499984,OL539443,OL539444,OL539461,OL539462,OL539465,OL539466,ON843697,OP292673,OP292674
1195	VC_1586_0	4	1297.28	23141.7	0.0530825	1.25E-05	4.24264	8.12404	6	6	1	6.34146	0	0	0	MN019128,MW032452,MZ501077,MZ501085
1196	VC_1586_1	3	525.921	16341.7	0.0311793	0.00142332	4.79583	7.87401	3	3	1	6.69535	0	0	0	MK778457,MN090155,MZ501099
1197	VC_1586_2	1	0	4244.34	0	0	0	0	1	1	1	0	0	0	0	MW689258
1198	VC_1586_3	1	0	5519.14	0	0	0	0	1	1	1	0	0	0	0	OM317910
1199	VC_1587_0	3	688.035	13190.6	0.0495751	0.00140072	4.24264	5.38516	3	3	1	4.87594	0	0	0	MN101222,OK019720,ON045001
1200	VC_1588_0	2	79.3464	164.855	0.324922	0.0880711	7.68115	7.68115	1	1	1	7.68115	0	0	0	AY320035,KT221034
1201	VC_1589_0	2	10.1091	111.478	0.0831432	0.0560491	7.34847	7.34847	1	1	1	7.34847	0	0	0	KU958700,MH744420
1202	VC_158_0	3	21.978	42.3864	0.341463	0.0760607	2.44949	2.82843	3	3	1	2.5758	0	0	0	1C0_k141_46687,2B0_k141_194952,3A3_k141_79137
1203	VC_1590_0	2	36.9311	0	1	0	2	2	1	1	1	2	0	0	0	AY324828,MN710383
1204	VC_1591_0	27	105300	600.426	0.99433	1.48E-107	2.44949	7.2111	351	351	1	5.28193	0	0	0	AY343333,EF437941,EU863408,HE978309,KY683735,MF327006,MH560358,MK327932,MK327935,MK327941,MK327947,MK573636,MK962753,MN655998,MN709127,MN850574,MN850615,MN882349,MN894885,MT478991,MT764208,MW748999,MZ504876,MZ504877,MZ504878,ON286974,OX001802
1205	VC_1592_0	2	210.164	2711.87	0.0719237	0.0431277	3.87298	3.87298	1	1	1	3.87298	0	0	0	KT321316,OK041469
1206	VC_1593_0	4	193.462	3071.15	0.0592604	0.00659397	6.40312	8.544	6	6	1	7.96418	0	0	0	HQ632859,KY249644,MF476925,MW269554
1207	VC_1595_0	50	50206.4	55.2758	0.9989	2.66E-10	0	6.9282	1225	1225	1	4.87943	0	0	0	AY370762,AY388628,AY423772,EU030938,EU030939,FJ870915,FJ870916,FJ870917,KC618393,KY563228,KY579375,MK054204,MK054205,MK054206,MK054207,MK054208,MK054209,MK054210,MK054211,MK054212,MK054213,MK054214,MK054215,MK054216,MK054217,MK054218,MK054219,MK054220,MK054221,MK054222,MK054223,MK054224,MK054225,MK054226,MK054227,MK054228,MK054229,MK054230,MK054231,MK054232,MK054233,MK054234,MK054235,MK054236,MK054237,MN496305,MN496306,MN496307,MN496308,X07234
1208	VC_1596_0	3	900	15757.4	0.05403	0.0270529	2.44949	5.83095	3	3	1	4.64577	0	0	0	MK577502,MN871507,ON042478
1209	VC_1596_1	7	6300	28042.9	0.183444	3.05E-08	0	3.16228	21	21	1	2.54084	0	0	0	AY375531,AY962392,KY290948,KY290951,KY290956,KY290957,KY290958
1210	VC_1596_2	10	13500	30990.4	0.303436	6.49E-17	3.87298	7.28011	45	45	1	5.62987	0	0	0	DQ529280,HM452125,JN377894,JN377895,JX306041,MF479730,MH179476,MH179477,MW584871,OL840900
1211	VC_1598_0	9	3406.78	25.6776	0.992519	5.86E-08	0	1.41421	36	36	1	0.31427	0	0	0	AY441783,AY848684,AY848685,AY848686,AY848687,AY848688,AY848689,OK041468,OM630588
1212	VC_1599_0	16	18699.7	1728.49	0.915387	8.89E-52	0	5.47723	120	120	1	2.70067	0	0	0	AY505112,AY510084,JF712866,KM612259,KM612260,KM612261,KM612262,KM612263,KM612264,KM612265,KY883642,KY883647,KY883656,MH105773,MW824387,MW824404
1213	VC_159_0	1	0	14.0833	0	0	0	0	1	1	1	0	0	0	0	3C3_k141_118071
1214	VC_15_0	2	21.865	213.232	0.0930043	0.049358	2	2	1	1	1	2	0	0	0	3C0_k141_76320,3C3_k141_71215
1215	VC_1600_0	5	1586.39	2084	0.432213	4.03E-08	1.41421	4.79583	10	10	1	3.76301	0	0	0	MG674163,MT992243,MW176032,MW176034,MW590698
1216	VC_1601_0	4	171.774	179.8	0.488585	7.58E-05	6.245	7.48331	6	6	1	6.96217	0	0	0	MF074189,MW202496,MW202711,MW202879
1217	VC_1602_0	2	190.791	44.5935	0.81055	0.270146	0	0	1	1	1	0	0	0	0	MH939157,MK071653
1218	VC_1603_0	2	94.9734	0	1	0	1	1	1	1	1	1	0	0	0	AY569307,GU080336
1219	VC_1604_0	9	6999.68	335.006	0.954326	1.36E-09	0	1.41421	36	36	1	0.971405	0	0	0	AY575774,DQ163914,KU884561,KU884562,KU884563,KU884564,KU884565,MK514283,ON857941
1220	VC_1605_0	2	12.389	335.006	0.0356627	0.0580568	4	4	1	1	1	4	0	0	0	JF412296,OM519319
1221	VC_1606_0	5	2420.11	7750.41	0.237953	3.05E-08	0	6.16441	10	10	1	4.5827	0	0	0	KX198614,MT795651,MW114771,ON457558,ON457559
1222	VC_1607_0	2	69.0473	180.431	0.276767	0.05822	6	6	1	1	1	6	0	0	0	CAKLQA020000003,MZ326864
1223	VC_1609_0	13	21445	11629.5	0.648384	1.45E-40	2.82843	8.18535	78	78	1	4.43282	0	0	0	JX128258,MH051335,MH816966,MK373776,MK373777,MK903282,MN038177,MN176217,MT446405,MT446408,OL856099,ON210137,OP352608
1224	VC_160_0	11	3141.26	3918.92	0.444927	4.49E-21	4.79583	10.7238	55	45	0.818182	7.73561	0	0	0	1A3_k141_148322,1C3_k141_118572,1C5_k141_15003,2A0_k141_174077,2A0_k141_17483,2A3_k141_40551,3A5_k141_26276,3A5_k141_40274,3C0_k141_117734,3C0_k141_182439,BK010646
1225	VC_160_1	1	0	763.2	0	0	0	0	1	1	1	0	0	0	0	2B3_k141_38925
1226	VC_160_2	1	0	951.826	0	0	0	0	1	1	1	0	0	0	0	1A3_k141_6154
1227	VC_1610_0	4	1178.75	1301.4	0.475273	1.96E-05	1	7.14143	6	6	1	5.58314	0	0	0	EU874396,GU229986,KX227758,KX227759
1228	VC_1611_0	20	38049.8	6691.55	0.850439	8.11E-71	0	6.16441	190	190	1	3.32817	0	0	0	AY625898,KC262634,KC900378,LT603684,MF490237,MK511039,MK511040,MK511041,MK511042,MK511043,MK511044,MK511045,MK511046,MK511047,MK511048,MK511049,MK511050,MK511051,MT118301,MZ285879
1229	VC_1612_0	3	600.097	4307.29	0.122284	0.00180801	1.41421	5.2915	3	3	1	3.99907	0	0	0	MT152150,MT491207,MT491208
1230	VC_1613_0	3	900	3623.86	0.198945	0.00162407	4	5.38516	3	3	1	4.727	0	0	0	KU052488,MG252693,MG765276
1231	VC_1613_1	6	3925.66	5457.32	0.41838	4.40E-11	3	8	15	15	1	6.39105	0	0	0	JX486088,KX223815,KY381600,MG744354,MG765274,ON117106
1232	VC_1614_0	115	522990	192793	0.730655	0	0	9.64365	6555	5744	0.876278	7.89735	0	0	0	AY730274,EF177456,HE775250,HG934469,HG934470,JQ007353,JX202565,KC139511,KR270151,KT881477,KT962832,KU595434,KU951146,KU951147,KX245013,KX405002,KX649889,KY379853,KY626163,LC507823,MF001356,MF001366,MF431252,MG646668,MG969408,MG969409,MG969410,MH358359,MH370358,MH370359,MH370360,MH370361,MH370362,MH370363,MH370365,MH370372,MH370373,MH370374,MH370381,MH370384,MH370385,MH424443,MH424445,MH992509,MK249126,MK761195,MK761196,MK761197,MK761198,MK761199,MK770409,MK972691,MK972700,MK972701,MK972702,MK972703,MK972705,MK972706,MN336264,MN336265,MN336266,MN393078,MN722429,MN850616,MT074431,MT074432,MT074451,MT074462,MT074473,MT074481,MT074482,MT074483,MT074484,MT588083,MT632017,MT632018,MT632019,MT632020,MT653137,MT653144,MT677934,MT740291,MW201959,MW355463,MW355464,MW355465,MW715619,MW790495,MZ156567,MZ156568,MZ156569,MZ274225,MZ955866,OK108608,OK108609,OK143508,OL436139,OL519843,OL652658,OL770276,OM210019,OM291373,OM339548,ON167532,ON381768,ON409568,ON409569,ON409570,ON454038,ON526838,ON540301,ON720977,ON996339,OP484850,OP494211
1233	VC_1614_1	27	55472.9	159972	0.257481	7.41E-210	0	9.69536	351	346	0.985755	5.51914	0	0	0	JX297445,KF562864,KF562865,KY176369,MK578530,MK759883,MK931446,MT074430,MT677933,MW355451,MW355452,MW355453,MW355454,MW355455,MW355456,MW355457,MW355458,MW355459,MW355461,MW355462,MW355466,MW355468,MW355469,MW355471,MW355472,MW355473,OK169616
1234	VC_1614_2	2	62.7621	16470.3	0.00379616	0.0717279	8.7178	8.7178	1	1	1	8.7178	0	0	0	KF148055,KM272358
1235	VC_1615_0	45	138180	40235.9	0.774483	0	0	8.77496	990	990	1	7.01368	0	0	0	GU196277,GU196278,GU196279,GU196280,GU196281,KY295895,KY295896,KY295898,MF153391,MG099933,MG252615,MG852086,MH051334,MK542015,MK737937,MK931438,MK931439,MK931440,MK931441,MN927225,MN927226,MT711523,MT711524,MT711525,MT711526,MT711527,MT711528,MW331437,MW722821,MZ234010,MZ234048,MZ576217,MZ576218,MZ832314,MZ997838,OK539620,OL539727,OM272052,OM632667,OM632668,OM810255,ON001686,ON391668,ON548432,ON556632
1236	VC_1616_0	2	145.048	388.333	0.271941	0.0447308	5.91608	5.91608	1	1	1	5.91608	0	0	0	MK813940,OM033133
1237	VC_1617_0	7	2462.69	13833.6	0.15112	4.31E-15	0	9.21954	21	17	0.809524	7.92381	0	0	0	HQ632860,MG592506,MG592545,MG592567,MG592568,MG592600,MG592630
1238	VC_1617_1	1	0	2752.32	0	0	0	0	1	1	1	0	0	0	0	OX241574
1239	VC_1617_2	6	1407.91	7042.39	0.166611	3.67E-11	5.74456	8.12404	15	15	1	7.2162	0	0	0	AY772740,JF974313,MG676223,MK097141,ON714422,OP375635
1240	VC_1617_3	9	4094.61	15171.7	0.212527	9.91E-19	0	9.32738	36	25	0.694444	7.72374	0	0	0	KX507045,MG592494,MG592501,MG592508,MG592514,MG592583,MG592587,MG592595,MG592644
1241	VC_1617_4	2	289.797	5320.5	0.0516545	0.0439552	3.60555	3.60555	1	1	1	3.60555	0	0	0	MW824412,MW824413
1242	VC_1617_5	4	854.568	8694.78	0.0894896	3.34E-05	0	8.60233	6	6	1	6.74828	0	0	0	MG592544,MG592664,MG592665,OX241573
1243	VC_1618_0	2	49.3798	403.995	0.108916	0.0491465	7.68115	7.68115	1	1	1	7.68115	0	0	0	JF974287,MK249872
1244	VC_1619_0	5	652.187	331.879	0.662747	2.41E-07	7.2111	8.48528	10	10	1	7.78709	0	0	0	KC542353,KP994596,KU747973,MK387309,MN313256
1245	VC_161_0	2	25.125	0	1	0	2.64575	2.64575	1	1	1	2.64575	0	0	0	1A0_k141_136191,1C0_k141_125085
1246	VC_1620_0	8	3993.43	8777.46	0.312698	1.07E-18	4.47214	7.34847	28	28	1	6.5876	0	0	0	MG592390,MG592420,MG592423,MG592439,MG592444,MG592454,MG592465,MG592466
1247	VC_1621_0	29	67178.3	6473.64	0.912105	1.29E-161	0	8.12404	406	406	1	6.92851	0	0	0	MG592393,MG592477,MG592478,MG592518,MG592540,MG592552,MG592569,MG592570,MG592608,MG592614,MG592622,MG592627,MG592628,MG592641,MG592647,MG592656,MW824369,MW824373,MW824374,MW824378,MW824379,MW824383,OX241429,OX241438,OX241498,OX241557,OX241558,OX241575,OX241591
1248	VC_1623_0	4	827.539	2035.24	0.289068	1.74E-05	1	7.81025	6	6	1	5.84742	0	0	0	KT725776,KX227757,KX227760,MW302330
1249	VC_1624_0	2	300	27315.4	0.0108635	0.042955	2	2	1	1	1	2	0	0	0	GU071099,MH512890
1250	VC_1624_1	1	0	13990.1	0	0	0	0	1	1	1	0	0	0	0	GU071103
1251	VC_1624_2	3	900	38910.8	0.0226069	0.00139256	2	7.54983	3	3	1	5.60998	0	0	0	AY940168,HQ337021,HQ634176
1252	VC_1624_3	1	0	15153.6	0	0	0	0	1	1	1	0	0	0	0	HQ634175
1253	VC_1624_4	1	0	15109.5	0	0	0	0	1	1	1	0	0	0	0	JN371769
1254	VC_1624_5	3	900	54621.2	0.01621	0.0013937	1	2.44949	3	3	1	1.89519	0	0	0	KU686207,KU686208,KU686209
1255	VC_1624_6	2	300	38824.4	0.00766785	0.0431948	2	2	1	1	1	2	0	0	0	GU071106,HQ634190
1256	VC_1624_7	3	900	54542.6	0.016233	0.00148885	5.38516	7	3	3	1	6.01401	0	0	0	HQ634189,MH920639,MH920640
1257	VC_1624_8	1	0	19322.9	0	0	0	0	1	1	1	0	0	0	0	GU071094
1258	VC_1624_9	1	0	17366.4	0	0	0	0	1	1	1	0	0	0	0	GU071097
1259	VC_1625_0	2	300	33652.4	0.0088359	0.0773488	1.41421	1.41421	1	1	1	1.41421	0	0	0	HQ316583,HQ316603
1260	VC_1625_1	46	310500	55222.5	0.849004	0	0	6.40312	1035	1035	1	1.32292	0	0	0	KJ019028,KJ019029,KJ019031,KJ019032,KJ019034,KJ019035,KJ019036,KJ019046,KJ019047,KJ019048,KJ019050,KJ019056,KJ019057,KJ019062,KJ019070,KJ019072,KJ019073,KJ019074,KJ019075,KJ019077,KJ019078,KJ019079,KJ019080,KJ019083,KJ019112,KJ019113,KJ019115,KJ019117,KJ019118,KJ019119,KJ019120,KJ019121,KJ019124,KJ019125,KJ019126,KJ019127,KJ019129,KJ019130,KJ019131,KJ019136,KJ019139,KJ019140,KJ019160,KJ019162,KJ019164,KJ019165
1261	VC_1626_0	3	900	40563.5	0.0217059	0.0754085	3.74166	5.09902	3	3	1	4.64657	0	0	0	KU686212,KU686213,MT586120
1262	VC_1626_1	41	246000	83263	0.747123	0.00E+00	0	7.2111	820	820	1	4.60136	0	0	0	KJ019037,KJ019045,KJ019052,KJ019053,KJ019058,KJ019059,KJ019066,KJ019085,KJ019086,KJ019090,KJ019091,KJ019092,KJ019093,KJ019095,KJ019096,KJ019097,KJ019098,KJ019099,KJ019100,KJ019101,KJ019102,KJ019103,KJ019105,KJ019106,KJ019107,KJ019111,KJ019123,KJ019141,KJ019142,KJ019143,KJ019144,KJ019145,KJ019146,KJ019147,KJ019148,KJ019149,KJ019150,KJ019151,KJ019152,KJ019155,KJ019159
1263	VC_1628_0	2	5.11069	199.833	0.0249371	0.454011	5.19615	5.19615	1	1	1	5.19615	0	0	0	MH319737,MH319746
1264	VC_162_0	3	40.6629	16.6288	0.709752	0.025915	2	2.64575	3	3	1	2.29394	0	0	0	1C3_k141_124141,2A3_k141_72885,2A5_k141_59660
1265	VC_1631_0	62	567300	252141	0.692301	0	2.23607	7.61577	1891	1891	1	4.88717	0	0	0	HQ317290,HQ317291,HQ317292,KX349226,KX349227,KX349228,KX349229,KX349230,KX349231,KX349232,KX349233,KX349234,KX349235,KX349236,KX349237,KX349238,KX349239,KX349240,KX349241,KX349242,KX349243,KX349244,KX349245,KX349246,KX349247,KX349248,KX349249,KX349250,KX349251,KX349252,KX349253,KX349254,KX349255,KX349256,KX349257,KX349258,KX349259,KX349260,KX349261,KX349262,KX349263,KX349264,KX349265,KX349266,KX349267,KX349268,KX349269,KX349270,KX349271,KX349272,KX349273,KX349274,KX349275,KX349276,KX349277,KX349278,KX349279,KX349280,KX349281,KX349282,KX349283,KX349284
1266	VC_1634_0	4	703.385	0	1	0	2.44949	3.74166	6	6	1	3.32783	0	0	0	AY950802,JN968479,KC252997,KT809302
1267	VC_1635_0	24	82800	94372.3	0.467342	3.02E-139	3.31662	9.43398	276	265	0.960145	6.24884	0	0	0	GU295964,HQ918180,KT001918,KT001919,KT321315,KX130727,LR746310,LT607758,MN101223,MT157285,MW448170,MZ322895,MZ612130,MZ707156,MZ707157,OK631812,OK631813,OM103621,OM971648,OM971649,ON515458,OP045497,OX335396,OX335407
1268	VC_1635_1	1	0	10950.1	0	0	0	0	1	1	1	0	0	0	0	OP617746
1269	VC_1635_2	1	0	9653.13	0	0	0	0	1	1	1	0	0	0	0	MN101221
1270	VC_1635_3	1	0	6538.63	0	0	0	0	1	1	1	0	0	0	0	MN101224
1271	VC_1636_0	31	139500	94077.9	0.597231	8.98E-198	2.23607	9.64365	465	387	0.832258	7.39495	0	0	0	AY967407,HE858210,HE981739,HM134276,JN882287,KC801932,KM236237,KR869820,KT381880,KX245890,KX431559,KX431560,KX443552,LC589952,MH823906,MN508621,MN508622,MN508623,MN508624,MT334653,MT341500,MW021749,MW021751,MW021756,MW250785,MW629017,MW767161,OL539470,OL539471,OL551674,ON157416
1272	VC_1636_1	1	0	14007	0	0	0	0	1	1	1	0	0	0	0	MN508817
1273	VC_1636_2	1	0	13467.2	0	0	0	0	1	1	1	0	0	0	0	MN038175
1274	VC_1636_3	1	0	6783.79	0	0	0	0	1	1	1	0	0	0	0	OK210075
1275	VC_1636_4	1	0	11091.2	0	0	0	0	1	1	1	0	0	0	0	MT560058
1276	VC_1637_0	2	187.507	85.5592	0.686673	0.270146	2.64575	2.64575	1	1	1	2.64575	0	0	0	CAKLQA020000002,MW176033
1277	VC_1638_0	5	2210.04	1992.87	0.525836	4.31E-08	1.41421	8.24621	10	10	1	5.83692	0	0	0	MN937349,MW393850,MZ326859,MZ398240,MZ398241
1278	VC_1639_0	12	1014.15	0	1	0	0	1.41421	66	66	1	0.549131	0	0	0	BCP1,MG883715,MG883725,MG945215,MG945341,MG945520,MG945551,MG945686,MG945756,MT135344,MT135404,MT135412
1279	VC_163_0	2	8.17632	2.2538	0.783914	0.5	1.73205	1.73205	1	1	1	1.73205	0	0	0	1A0_k141_137201,3C0_k141_161227
1280	VC_1640_0	3	76.9675	5.59894	0.932189	0.185547	3.74166	4.47214	3	3	1	4.22864	0	0	0	BK013345,BK013346,BK013347
1281	VC_1641_0	2	93.0848	0	1	0	5.74456	5.74456	1	1	1	5.74456	0	0	0	BK059895,OM373202
1282	VC_1642_0	5	2503.37	288.198	0.896761	2.58E-07	3.31662	6.08276	10	10	1	5.03709	0	0	0	BK061308,BK061309,BK061310,BK061311,BK061312
1283	VC_1643_0	5	2484.35	3882.39	0.390208	5.15E-08	0	5.2915	10	10	1	3.35338	0	0	0	MW353181,MW584168,MW584172,MW584178,MW584190
1284	VC_1644_0	16	15923	37792.9	0.29643	3.64E-76	0	9.43398	120	110	0.916667	7.67523	0	0	0	MG872834,MH513979,MH651167,MK284520,MK433274,MK433275,MK820641,MN062715,MT521999,MW534378,MW601219,MZ322028,MZ622161,MZ622165,ON108651,OP434460
1285	VC_1645_0	2	300	1110.57	0.21268	0.04609	2.64575	2.64575	1	1	1	2.64575	0	0	0	MK494099,ON260818
1286	VC_1645_1	2	300	1069.95	0.218986	0.0876221	2.82843	2.82843	1	1	1	2.82843	0	0	0	KU728633,MK977701
1287	VC_1646_0	3	900	643.389	0.583132	0.00747335	0	1.73205	3	3	1	1.1547	0	0	0	KF114879,KF114880,KX656785
1288	VC_1646_1	2	167.963	586.599	0.222597	0.0858152	4.47214	4.47214	1	1	1	4.47214	0	0	0	KF114876,KF114877
1289	VC_1647_0	2	274.812	1.52463	0.994483	0.5	1.41421	1.41421	1	1	1	1.41421	0	0	0	MF974396,MF974397
1290	VC_1648_0	2	69.3235	87.2632	0.442716	0.0441756	4.24264	4.24264	1	1	1	4.24264	0	0	0	DQ490056,MW791312
1291	VC_1649_0	50	147867	784.253	0.994724	1.52E-62	0	3.87298	1225	1225	1	2.68526	0	0	0	C2PVCG,KX373685,KX373686,KX373687,KX373688,KX373689,KX373690,KX373691,KX373692,L67CG,MF443119,MF443120,MF443121,MF443122,MF443123,MF443124,MF443125,MF443126,MH779518,MH779519,MH779520,MH779521,MH779522,MH779523,MH779524,MH779525,MH779526,MH779527,MK301442,MK301443,MN337887,MN689503,MN689504,MN689505,MN689506,MN689507,MN689508,MN689510,MN689511,MN689512,MN689513,MN689515,MN689526,MN689527,MN689528,MN689529,MN689531,MN689532,MN689533,MZ955869
1292	VC_164_0	2	65.6606	264.471	0.198892	0.0517809	8.30662	8.30662	1	1	1	8.30662	0	0	0	2A0_k141_186960,2B0_k141_143696
1293	VC_164_1	1	0	142.287	0	0	0	0	1	1	1	0	0	0	0	1C0_k141_90947
1294	VC_164_2	1	0	254.13	0	0	0	0	1	1	1	0	0	0	0	2B5_k141_125807
1295	VC_164_3	1	0	189.595	0	0	0	0	1	1	1	0	0	0	0	1A0_k141_138068
1296	VC_1650_0	2	300	2598.36	0.103507	0.0465696	1	1	1	1	1	1	0	0	0	MT939241,ON506926
1297	VC_1650_1	5	3000	3965.93	0.430668	6.53E-08	2.82843	4.24264	10	10	1	3.51459	0	0	0	CAJCJZ010000002,LT546029,LT615366,MT119360,MT119361
1298	VC_1652_0	1	0	3379.81	0	0	0	0	1	1	1	0	0	0	0	MW672041
1299	VC_1653_0	48	172492	40261.3	0.810761	3.11E-264	0	7.87401	1128	1128	1	5.82347	0	0	0	CAJDJX010000002,CAJDKF010000002,JX193904,KF728385,KF733017,KJ127304,KR131750,KT932701,KX284704,LC623721,MF678788,MF678789,MF678790,MG264739,MG708276,MH193369,MH203383,MH203384,MH355583,MH375074,MK125140,MK360024,MK721186,MK721187,MK721190,MK721191,MK721199,MK721200,MK982307,MT119359,MT520979,MT627482,MT661597,MT661598,MT829326,MT857001,MZ182246,MZ272341,MZ326865,MZ333461,OL505084,OL539449,OL799256,OL799257,ON113176,ON113334,OP254195,OP559177
1300	VC_1654_0	71	300919	20876.9	0.935124	0	0	6.48074	2485	2485	1	4.87402	0	0	0	CAKLQB020000001,CAKLQG020000001,HQ186308,JX658790,KC311669,KR149290,KT339321,KT388102,KT388103,KT804908,KY082667,KY268295,KY268296,KY888680,MF033347,MF033348,MF033349,MF033350,MF033351,MG459218,MG599035,MH042230,MH763831,MH800200,MK089780,MK257719,MK257720,MK257721,MK257722,MK257723,MK278859,MN061582,MN212906,MN294712,MN395291,MN433707,MN604238,MN604239,MN614471,MN651570,MN807295,MT263719,MT633129,MT741944,MW056501,MW056502,MW056503,MW345241,MW366783,MW366784,MW459163,MW926912,MZ099557,MZ593174,MZ868724,MZ868725,MZ868726,MZ936314,MZ936315,MZ936316,MZ967493,OK546191,OL770263,OL964948,OM925528,ON210142,ON513429,OP019135,OP171942,OP291336,OP508218
1301	VC_1655_0	10	13500	3290.65	0.804019	7.57E-25	4.12311	7.28011	45	45	1	5.90718	0	0	0	KJ628499,MH746814,MH800198,MH800199,MK170160,MT188223,MT623546,MW349133,OL960030,OP585105
1302	VC_1655_1	1	0	2098.7	0	0	0	0	1	1	1	0	0	0	0	KJ473422
1303	VC_1656_0	2	300	1751.64	0.146225	0.0475008	8.60233	8.60233	1	1	1	8.60233	0	0	0	MN276049,MZ477002
1304	VC_1656_1	2	300	2036.87	0.128377	0.0488584	8.30662	8.30662	1	1	1	8.30662	0	0	0	MH133207,MZ043613
1305	VC_1656_2	1	0	1253.75	0	0	0	0	1	1	1	0	0	0	0	CAKLQE020000001
1306	VC_1657_0	5	3000	866.508	0.775894	1.23E-07	5.91608	7.61577	10	10	1	6.73691	0	0	0	KM672662,KY000079,MW316731,MW316732,MW316733
1307	VC_1659_0	2	154.147	0	1	0	2.44949	2.44949	1	1	1	2.44949	0	0	0	CP002495,CP091911
1308	VC_165_0	2	120.983	239.401	0.335705	0.054769	5.09902	5.09902	1	1	1	5.09902	0	0	0	2A0_k141_83769,2B0_k141_62854
1309	VC_1660_0	47	157261	24526.4	0.865082	1.10E-270	0	7.81025	1081	1081	1	5.72379	0	0	0	KF010834,KP202972,KP296791,KP296793,KP296794,KP296795,KP296796,KT361649,KT361650,KT361652,MG727695,MG727696,MG727698,MG727699,MG727700,MG727701,MG727702,MH431931,MH431932,MH431933,MH431934,MH431935,MH431936,MH431937,MH454077,MH454078,MH454079,MH454082,MH454083,MH454084,MW927511,MW927513,MW927514,MW927515,MW927516,MW927517,MW927519,MW927520,MW927521,MW927522,MW927523,MW927524,MW927525,OP503992,OP503993,OP503994,OP503995
1310	VC_1663_0	2	300	239.307	0.556269	0.144422	1	1	1	1	1	1	0	0	0	KT151955,KT151957
1311	VC_1663_1	1	0	223.481	0	0	0	0	1	1	1	0	0	0	0	CP027117
1312	VC_1664_0	9	1121.44	0	1	0	0	1	36	36	1	0.5	0	0	0	CP045566,MN890136,MN890137,MN890138,MN890139,MN890140,MN890141,MN890142,MN890143
1313	VC_1665_0	13	18930.3	18199.4	0.509842	2.45E-47	2.23607	5.38516	78	78	1	4.26863	0	0	0	KJ419279,KP719132,KP719133,KP719134,KY926791,MK165087,MK373794,MK373795,MT682705,MZ501057,MZ501068,OM386652,ON922918
1314	VC_1666_0	9	9484.08	3848.94	0.711323	6.13E-20	0	8.7178	36	36	1	7.26065	0	0	0	CP053388,CP054387,CP058330,CP101890,CP101896,JQ965645,MK422451,MZ779062,OV696614
1315	VC_1667_0	3	900	4864.71	0.156122	0.00184842	4.3589	5.2915	3	3	1	4.81541	0	0	0	MT770738,MT778838,MW960030
1316	VC_1667_1	6	4500	5893.52	0.432962	1.46E-10	0	8.83176	15	15	1	6.22808	0	0	0	JX483881,MN988505,MN988506,MN988543,MN988547,MN988548
1317	VC_1668_0	4	1800	2473.74	0.421177	2.64E-05	2.44949	7.74597	6	6	1	5.98426	0	0	0	MG018927,MT354569,OM140839,OM223115
1318	VC_1669_0	3	31.1998	786.696	0.0381465	0.11349	8.18535	8.94427	3	3	1	8.63486	0	0	0	JN116824,KR053195,MH153804
1319	VC_166_0	2	0	26.0251	0	0	4	4	1	1	1	4	0	0	0	2A0_k141_203283,3C3_k141_7278
1320	VC_1670_0	11	6231.32	6111.19	0.504867	1.03E-28	0	7.4162	55	55	1	5.51527	0	0	0	JX182371,KY092479,KY092480,KY092481,KY092482,KY092483,KY092484,KY676784,MH825699,MK305888,MT711975
1321	VC_1671_0	3	900	1364.61	0.39742	0.0014974	3	3.74166	3	3	1	3.44907	0	0	0	MK279841,MT316461,MT723933
1322	VC_1673_0	9	3366.7	0	1	0	0	5.2915	36	36	1	3.70693	0	0	0	CP060690,HQ377372,HQ377373,JF773396,KX879601,KX879602,KY661963,MT899443,MT899444
1323	VC_1674_0	26	97500	4469.28	0.95617	8.89E-122	0	7.68115	325	325	1	4.32276	0	0	0	DQ003638,DQ004855,JQ797329,JX126918,KJ094029,KJ094030,KJ094031,KJ094033,KJ535721,KJ535722,KJ586794,KJ586795,KJ591604,KJ591605,KJ668715,KM373208,MK792752,MN128594,MN172529,MN939539,MN939540,MT178766,MT178767,MT438761,MT668623,MT668624
1324	VC_1675_0	2	285.827	115.202	0.712735	0.0691431	0	0	1	1	1	0	0	0	0	MN830254,MN830255
1325	VC_1676_0	15	2934.2	0	1	0	0	2	105	105	1	1.05734	0	0	0	DQ079870,DQ079871,DQ079872,DQ079873,DQ079874,DQ079875,DQ079876,DQ079878,DQ079879,DQ085810,GQ149088,MG945254,MK629527,X60322,X60323
1326	VC_1677_0	9	752.187	326.381	0.697394	1.37E-13	1.73205	4.89898	36	36	1	3.6694	0	0	0	DQ123818,MK016490,MK016500,MN988551,MZ333134,MZ333136,ON381767,ON724010,OV696617
1327	VC_1678_0	4	496.701	322.088	0.606629	5.34E-05	0	1.73205	6	6	1	1.09341	0	0	0	MT006233,MT006238,MT006239,MT006240
1328	VC_167_0	3	25.12	21.2589	0.541626	0.0333765	2.82843	4.89898	3	3	1	4.06651	0	0	0	3C0_k141_106483,3C0_k141_159158,3C3_k141_207371
1329	VC_1680_0	23	42352.6	9314.56	0.81972	3.54E-98	0	8.18535	253	253	1	4.2792	0	0	0	DQ163912,KJ959591,KY707339,MK510962,MK510963,MK510964,MK510965,MK510968,MK510969,MK510970,MK510971,MK510974,MK510975,MK510976,MK510978,MK510984,MK510985,MK510986,MK510987,MK510988,MK510990,MK510992,MK510993
1330	VC_1681_0	12	14739.1	6754.82	0.685734	1.44E-38	0	2.44949	66	66	1	0.527427	0	0	0	MK510966,MK510967,MK510972,MK510973,MK510977,MK510979,MK510980,MK510981,MK510982,MK510983,MK510989,MK510991
1331	VC_1682_0	40	90242.8	29866	0.751342	9.77E-209	0	8.7178	780	780	1	5.6909	0	0	0	DQ163913,HG962376,JF939047,JQ067092,JQ307387,KM434185,KR537871,KR537872,KR935213,KR935215,KU197014,LC552830,LR743530,MG897800,MK165657,MK165658,MK574078,MN062187,MT118304,MT118305,MW512832,MW677514,MW677526,MZ501266,MZ927745,MZ927746,OK094665,OK330455,OK330456,OK539825,OL802211,OM234791,ON189042,ON189043,ON189044,ON911538,ON932082,ON932085,OP009282,OP422637
1332	VC_1683_0	1	0	2755.77	0	0	0	0	1	1	1	0	0	0	0	MG366115
1333	VC_1684_0	4	1299.05	6084.64	0.175935	1.48E-05	1.41421	2.64575	6	6	1	1.94639	0	0	0	KP313532,MK962635,MK962636,MK962637
1334	VC_1685_0	3	515.864	6048.96	0.07858	0.0015398	2	3.87298	3	3	1	3.15951	0	0	0	MN734437,MN734438,MN734439
1335	VC_1687_0	8	6703.85	2221.98	0.751062	1.29E-18	0	3.60555	28	28	1	2.35636	0	0	0	HQ641345,HQ641346,KM224878,KM224879,KY883657,KY883658,MT066160,MT767883
1336	VC_1688_0	9	5202.62	6415.32	0.447809	2.42E-23	2.82843	7.48331	36	36	1	5.73257	0	0	0	DQ163915,KU535860,LT986460,MF788075,MG676466,MW929175,MZ089731,MZ727333,ON857932
1337	VC_1689_0	2	153.318	786.666	0.163107	0.0457299	2.82843	2.82843	1	1	1	2.82843	0	0	0	KC751414,KF302037
1338	VC_168_0	3	900	10810.7	0.0768527	0.00202881	5.19615	7.61577	3	3	1	6.69735	0	0	0	OM236516,OM634653,ON133270
1339	VC_168_1	3	900	14641.2	0.0579105	0.0144032	6.48074	7.74597	3	3	1	7.00301	0	0	0	OK499972,OK499987,OK499994
1340	VC_168_10	2	300	10257.6	0.0284155	0.129876	8.60233	8.60233	1	1	1	8.60233	0	0	0	OK499992,ON548418
1341	VC_168_2	3	900	14562.6	0.0582049	0.0144032	7.87401	8.3666	3	3	1	8.0802	0	0	0	KC481682,MT254578,ON548420
1342	VC_168_3	1	0	4311.12	0	0	0	0	1	1	1	0	0	0	0	ON881243
1343	VC_168_4	1	0	4407.71	0	0	0	0	1	1	1	0	0	0	0	MH884508
1344	VC_168_5	2	300	10016.6	0.0290793	0.0681941	7.74597	7.74597	1	1	1	7.74597	0	0	0	ON548417,ON548419
1345	VC_168_6	1	0	5331.47	0	0	0	0	1	1	1	0	0	0	0	KT070867
1346	VC_168_7	1	0	5369.49	0	0	0	0	1	1	1	0	0	0	0	MW084976
1347	VC_168_8	2	300	10086.7	0.0288832	0.102217	8.94427	8.94427	1	1	1	8.94427	0	0	0	MK288021,OK499991
1348	VC_168_9	1	0	5382.13	0	0	0	0	1	1	1	0	0	0	0	ON548421
1349	VC_1690_0	2	221.805	2840.29	0.0724356	0.0447264	0	0	1	1	1	0	0	0	0	MG592599,MG592619
1350	VC_1691_0	18	24980.7	8903.46	0.737239	1.21E-80	0	6.7082	153	153	1	4.34009	0	0	0	MG592629,MW824407,MW824408,MW824409,MW865297,MW865299,MW865302,MW865307,OL676770,OX241435,OX241436,OX241445,OX241446,OX241447,OX241501,OX241504,OX241559,OX241560
1351	VC_1692_0	3	882.421	983.677	0.47287	0.00184234	3	5.38516	3	3	1	4.42805	0	0	0	MN988507,MN988510,MN988527
1352	VC_1693_0	3	44.69	16.7558	0.727307	0.0140929	7	7.2111	3	3	1	7.11751	0	0	0	MW202785,MW202796,OK172329
1353	VC_1694_0	67	468285	55258.5	0.894453	0	0	5.47723	2211	2211	1	2.18579	0	0	0	DQ398042,EU568876,FJ973624,GQ303261,JN412593,JN699002,KC787103,KC787104,KC787107,KC787108,KC787109,KC787110,KC787111,KC787112,KJ725374,KM923970,KT347314,KT355472,KT355474,KT365399,KX443326,KX534004,KX588251,KX641265,KX641266,KX664455,MF668268,MF668272,MF919497,MG099946,MH001455,MH001456,MH045569,MH077584,MH371116,MH371119,MH450127,MH479920,MH590605,MH779505,MH779507,MH779509,MH779513,MH779514,MH779515,MK305884,MK310146,MK433277,MK433279,MK524493,MK524494,MK919475,MN444875,MT818422,MW119570,MW291028,MZ171377,MZ747508,ON392160,ON392162,ON637759,ON637765,ON637766,ON645337,ON970618,OP172872,OP294982
1354	VC_1695_0	9	5344.49	55077.9	0.0884522	3.00E-24	3	6.85565	36	36	1	5.62572	0	0	0	KJ410133,KR080197,KR080198,KR080202,MF141540,MK494105,MN234183,MN234185,MN234219
1355	VC_1696_0	2	300	4702.02	0.0599757	0.0490479	5.83095	5.83095	1	1	1	5.83095	0	0	0	MW584160,MW584202
1356	VC_1696_1	9	10800	18639.4	0.366856	1.56E-20	0	6.9282	36	36	1	3.50469	0	0	0	JN699628,KC900379,KT591491,MH697587,MK937612,MN586024,MT658803,MW713383,OP297551
1357	VC_1696_2	7	6163.32	17648	0.25884	1.81E-13	2.64575	8.7178	21	21	1	6.23987	0	0	0	JF937105,KY223999,KY783914,MF319184,MT657341,MT658802,MW578836
1358	VC_1697_0	4	1800	3329.82	0.350889	2.53E-05	0	3.74166	6	6	1	2.68733	0	0	0	DQ398052,KP027195,KY385381,MN585992
1359	VC_1698_0	132	648799	0	1	0	0	7.54983	8646	8646	1	5.80231	0	0	0	DQ431235,FJ706171,FJ706172,JX262215,JX262216,JX262217,JX262218,JX262219,JX262220,JX262221,JX262222,JX262223,JX262224,JX262225,JX570702,JX570703,JX570704,JX570705,JX570706,JX570707,JX570708,JX570709,JX570710,JX570711,JX570712,JX570713,JX570714,KJ578758,KJ578759,KJ578760,KJ578761,KJ578762,KJ578763,KJ578764,KJ578765,KJ578766,KJ578767,KJ578768,KJ578769,KJ578770,KJ578771,KJ578772,KJ578773,KJ578774,KJ578775,KJ578776,KJ578777,KJ578778,KJ578779,KJ578780,KJ578781,KJ578782,KJ578783,KJ578784,KJ578785,KJ578786,KJ578787,KJ578788,KJ578789,KJ578790,KJ578791,KJ578792,KJ722067,KR337643,KR337644,KR337645,KR337646,KR337647,KR337648,KR337649,KR337650,KR337651,KR337652,KR337653,KR337654,KR347352,KR347353,KR347354,KR347355,KR902978,KR902979,KR902980,KR902981,KR902982,KR902983,KR902984,KR902985,KR902986,KR902987,KT934381,KY926792,KY926793,MF919491,MF919505,MF919515,MF919516,MF919522,MF919533,MG820632,MG820633,MG820634,MG820635,MG820636,MG820637,MG820638,MG820639,MG820640,MG820641,MG820642,MG820643,MG820644,MG820645,MN329678,MN813675,MN813677,MN813679,MN813683,MN813688,MN813689,MN813690,MN813691,MN813692,MT647607,MW161461,MW161462,MW161463,MW161464,MW161465,MW161466,MW161467,MW161468,MW505928
1360	VC_1699_0	34	118337	10733.2	0.916842	1.84E-158	0	8.30662	561	561	1	6.53406	0	0	0	JF923796,JF923797,KR053201,MF919510,MF919542,MG757157,MG757166,MH536819,MH536824,MH576960,MH669007,MH669013,MH727547,MH727552,MH744424,MH779499,MH779501,MH779508,MH779510,MK376954,MK376960,MK376962,MK433272,MK977699,MN369753,MN369766,MN428063,MT889393,MT986025,MW507129,MZ322010,MZ322022,MZ622178,ON456333
1361	VC_169_0	2	236.152	201.968	0.539012	0.0589578	0	0	1	1	1	0	0	0	0	MH444512,MK932884
1362	VC_16_0	3	73.1131	420.135	0.148228	0.017059	7	8.42615	3	3	1	7.49907	0	0	0	KY203335,KY250482,MW582634
1363	VC_1700_0	8	7765.26	3339.78	0.699256	9.30E-19	0	3.74166	28	28	1	2.76718	0	0	0	MG198776,MG198777,MG198778,MG198780,MH926056,MH926057,MH976516,MK977700
1364	VC_1701_0	2	300	6005.26	0.0475793	0.044857	0	0	1	1	1	0	0	0	0	MW452562,MW582531
1365	VC_1702_0	5	1170.08	225.429	0.83846	5.95E-06	6.63325	8.94427	10	10	1	8.34001	0	0	0	DQ500118,MN988496,MW960032,OP484857,OP484858
1366	VC_1703_0	2	225.402	70.9313	0.760637	0.0839909	0	0	1	1	1	0	0	0	0	MN988490,MN988502
1367	VC_1704_0	17	40800	329217	0.110265	0.00310242	5.09902	9.74679	136	128	0.941176	7.82689	0	0	0	KT001917,LR699804,MG065635,MK327930,MK373780,MN850576,MN850578,MN850593,MN850595,MN850612,MN850626,MN850627,MT682716,MZ501054,MZ501062,OK272482,OV101294
1368	VC_1704_1	1	0	23658.2	0	0	0	0	1	1	1	0	0	0	0	MG065653
1369	VC_1704_2	3	900	70678.6	0.0125736	0.363843	7.34847	7.93725	3	3	1	7.56731	0	0	0	MN850646,MN850649,MZ501111
1370	VC_1704_3	2	300	47705.9	0.00624923	0.421247	7.93725	7.93725	1	1	1	7.93725	0	0	0	KR698074,ON286973
1371	VC_1704_4	17	40800	328768	0.110399	0.00184925	0	9.74679	136	115	0.845588	7.68922	0	0	0	KY683736,LN881727,LN881735,LR597647,LR694165,LR694610,LR694611,MG022439,MG022440,MN850630,MT884008,MT884009,MT884010,MT884011,MZ501082,MZ501083,MZ501102
1372	VC_1704_5	6	4500	136233	0.0319754	0.219044	1	7.87401	15	15	1	4.78837	0	0	0	MG065644,MG065662,MG065672,MG065674,MG065677,MG065690
1373	VC_1704_6	6	4500	135960	0.0320376	0.206276	7.2111	9.21954	15	12	0.8	8.5469	0	0	0	MK962749,MW748998,MZ501060,MZ501061,MZ501073,MZ501093
1374	VC_1704_7	22	69300	393024	0.149895	0.000158377	1	10.3441	231	173	0.748918	8.35868	0	0	0	DQ832317,KC690136,KJ190158,KP869102,KP869103,KP869112,MG065646,MG065647,MG065654,MG065655,MG065658,MG065661,MG065666,MG065682,MG963916,MH491969,MH752840,MN850597,MN850642,MZ501048,MZ501094,ON286975
1375	VC_1704_8	5	3000	114788	0.0254696	0.232753	5.19615	9.05539	10	8	0.8	7.46289	0	0	0	JQ031132,MK883717,MK883718,MT740314,MW883061
1376	VC_1704_9	1	0	23632.6	0	0	0	0	1	1	1	0	0	0	0	MG065659
1377	VC_1705_0	23	33533.4	27351.4	0.550768	5.19E-147	0	6.63325	253	253	1	4.68192	0	0	0	DQ864624,MK448678,MK448689,MK448693,MK448696,MK448697,MK448699,MK448766,MK448779,MK448784,MK448789,MK448797,MK448852,MK448866,MK448867,MK448868,MK448871,MK448947,MK448952,MK448961,MK448968,MK448974,MK448976
1378	VC_1707_0	5	374.949	120.615	0.75661	1.77E-05	2.23607	5.65685	10	10	1	4.579	0	0	0	EF537008,KF356198,KF598865,KY888885,MT457475
1379	VC_1708_0	3	382.166	120.615	0.760104	0.00453998	2	3.60555	3	3	1	3.07037	0	0	0	DQ875742,ON677538,OP056300
1380	VC_1709_0	16	21672.2	2064.22	0.913036	4.86E-70	0	7.61577	120	120	1	6.07199	0	0	0	FJ591093,FJ591094,FR682616,FR719956,HQ317387,KJ621082,KJ803031,KU885988,KU885989,KU885990,MH015250,MH015253,MH015256,MH015257,MH015259,MZ773648
1381	VC_170_0	2	43.664	29.6421	0.59564	0.0818672	1.73205	1.73205	1	1	1	1.73205	0	0	0	2B0_k141_149988,2B5_k141_140691
1382	VC_1710_0	37	119846	91814.6	0.566218	0	0	8.544	666	666	1	6.24319	0	0	0	EF056009,HQ259105,JX415535,JX880034,KC206276,KF192075,KF562340,KF620435,KJ135004,LR999871,MG208881,MG770228,MG922974,MH358458,MH669274,MH733496,MH992123,MK931297,MT682708,MW175414,MW630115,MZ358387,MZ394712,MZ501049,OM632664,OM632665,OM632666,OM632669,OM632670,OM632672,OM982646,ON602749,ON602751,ON922919,OP312987,OV049961,OW991345
1383	VC_1710_1	11	9919.85	51637	0.161149	2.94E-36	0	8.66025	55	55	1	6.56934	0	0	0	KF787094,KF787095,KT321317,MG018928,MK962626,MK962629,MK962630,MK962631,MK962632,MK962639,MK962641
1384	VC_1710_2	5	2435.37	25670.7	0.0866494	3.01E-08	2	7	10	10	1	4.61389	0	0	0	KF806588,KX098389,KX098390,KX098391,MH160392
1385	VC_1710_3	7	2562.41	31078.9	0.0761685	2.00E-11	2.64575	9.69536	21	16	0.761905	7.42328	0	0	0	MG983743,MK863032,MN062186,MZ326856,MZ326857,MZ326861,OM687511
1386	VC_1711_0	8	6370.51	6217.37	0.506083	1.04E-19	3.60555	7.48331	28	28	1	5.8883	0	0	0	KC139517,KC139520,KM236242,MH899585,MN163281,MW544066,OM858838,OM908766
1387	VC_1712_0	2	269.17	7083.52	0.0366084	0.0430925	2.23607	2.23607	1	1	1	2.23607	0	0	0	KU356690,KU356691
1388	VC_1713_0	3	858.586	1943.47	0.306413	0.00144652	0	4	3	3	1	2.66667	0	0	0	MG592603,MG592604,MG592610
1389	VC_1714_0	3	605.532	9000.09	0.0630393	0.00145475	2.23607	7.74597	3	3	1	5.88773	0	0	0	MN228696,MW960036,MW960038
1390	VC_1715_0	6	3109.86	2937.77	0.514228	3.79E-11	2.23607	8.544	15	15	1	6.15531	0	0	0	KC438282,KC438283,KP280062,KY065148,KY612839,OP313112
1391	VC_1717_0	3	900	10451.3	0.0792861	0.00145908	0	1	3	3	1	0.666667	0	0	0	MT234338,MT234339,MT234340
1392	VC_1718_0	3	762.634	4575.53	0.142864	0.00145723	4.3589	5.65685	3	3	1	5.19451	0	0	0	MW394388,MW495044,OX335406
1393	VC_1718_1	10	12197.2	7211.26	0.628447	1.18E-29	0	6.08276	45	45	1	4.81976	0	0	0	KY083726,KY514264,KY514265,KY549659,KY769270,MH059638,MN812685,MN812687,MN812691,MZ348421
1394	VC_171_0	4	12.7701	18.7248	0.405466	0.240398	1.73205	3.74166	6	6	1	2.79657	0	0	0	1A0_k141_14007,2B5_k141_50774,3A5_k141_13395,3A5_k141_56936
1395	VC_1721_0	3	242.2	0	1	0	2.23607	4.69042	3	3	1	3.6832	0	0	0	EF432053,KP282673,KP282674
1396	VC_1722_0	34	99252.4	1808.23	0.982107	2.83E-156	0	8.544	561	561	1	5.69089	0	0	0	EF460875,HQ728264,KF534715,KY087898,MF044458,MH191398,MN045229,MN098326,MN117721,MN122072,MN136198,MN812688,MN850594,MT230534,MT446397,MT446398,MT446399,MT446400,MT446402,MT446403,MT446406,MT446409,MT446419,MW147598,MW147599,MW147600,MW147601,MW147602,MW349138,OK073976,OK129343,OK148439,OL741059,OL960574
1397	VC_1723_0	12	10724.1	1808.23	0.855715	3.52E-39	0	7.07107	66	66	1	4.73828	0	0	0	KJ002054,KJ858521,KY709296,LR813619,MT623578,MW380983,MW380984,MW380985,MZ336020,OL770365,OM810291,OP056089
1398	VC_1724_0	3	60.7849	0	1	0	1.41421	2.23607	3	3	1	1.79411	0	0	0	EF506570,SVU28974,X51344
1399	VC_1725_0	19	46231.8	21338.5	0.684203	4.60E-94	0	6.40312	171	171	1	4.51349	0	0	0	KM236243,KP064094,KX534337,LN881725,LR025195,LR025196,LR025197,LR025198,LT907986,MH230177,MK672798,MZ501071,MZ501091,MZ501104,MZ501110,MZ501112,OL539454,OL960573,OL960575
1400	VC_1726_0	5	2937.46	5876.67	0.333267	3.19E-08	0	2	10	10	1	1.4	0	0	0	MK816297,MN029011,MN871471,MN871472,MN871474
1401	VC_1727_0	11	14779.9	4829.94	0.753698	1.52E-31	0	5.2915	55	55	1	3.21866	0	0	0	JX483876,JX483877,JX483878,MN988482,MN988500,MN988501,MN988508,MN988530,MN988545,MN988549,MW980073
1402	VC_1728_0	4	1442.43	149.076	0.90633	0.00238591	2	7.14143	6	6	1	4.765	0	0	0	EU100883,EU100884,KX987127,MH992131
1403	VC_1729_0	3	429.631	378.352	0.531733	0.00175974	0	4.12311	3	3	1	2.74874	0	0	0	KP792623,MW202557,MW202655
1404	VC_172_0	3	6.38651	5.56842	0.534216	0.5	3.16228	4	3	3	1	3.63465	0	0	0	1A0_k141_37555,1A0_k141_42123,2A0_k141_109360
1405	VC_1730_0	17	14734.6	1508.96	0.907104	8.53E-58	0	6.245	136	136	1	3.69129	0	0	0	EU124666,MG592549,MG592550,MG592581,MG592582,MK796797,MW824388,MW824389,MW824392,MW824393,MW824394,MW824398,MW824399,MW824402,MW824403,MW824405,OL762410
1406	VC_1731_0	2	61.0457	94.5005	0.39246	0.0526847	5.65685	5.65685	1	1	1	5.65685	0	0	0	MW202520,MW202674
1407	VC_1732_0	2	282.996	1298.29	0.178965	0.0370009	1.73205	1.73205	1	1	1	1.73205	0	0	0	KJ028219,MG770216
1408	VC_1733_0	18	45129.4	4372.9	0.911663	4.34E-52	0	2.44949	153	153	1	0.79759	0	0	0	EU203571,KJ538722,KT222940,KT246485,KT454972,MF919517,MH697577,MH727549,MK494095,MK919482,MT114159,MT657330,MT684594,MT818421,MW924639,MZ005672,MZ622181,OP297533
1409	VC_1734_0	5	2203.74	499.602	0.815191	1.59E-07	1.73205	5.56776	10	10	1	4.32274	0	0	0	KJ507100,MT104473,MT104475,MZ348425,MZ868718
1410	VC_1736_0	3	900	6904.46	0.115319	0.00157621	3.16228	4.47214	3	3	1	3.95902	0	0	0	HM997019,MG873442,MW296032
1411	VC_1736_1	4	1800	6274.15	0.222934	1.57E-05	3.16228	4.58258	6	6	1	3.82889	0	0	0	LC519601,MT028297,MT664722,MT740244
1412	VC_1736_2	2	300	4267.88	0.065676	0.0448186	1.73205	1.73205	1	1	1	1.73205	0	0	0	JN882286,MW343794
1413	VC_1736_3	1	0	2228.85	0	0	0	0	1	1	1	0	0	0	0	OL799327
1414	VC_1737_0	12	19800	65559.3	0.231961	4.84E-40	0	6.32456	66	66	1	4.72155	0	0	0	JX415536,LC553734,MK310183,MT446407,MT446413,MT446414,MZ234015,MZ234017,MZ342906,MZ398243,OK148440,OP293233
1415	VC_1737_1	24	79893.7	70261.1	0.532075	1.59E-126	3.60555	8.24621	276	276	1	6.13883	0	0	0	EU330206,JX867715,KF981730,KM044272,KP308307,LC553735,MG673519,MG748548,MG976803,MG983840,MK373770,MN045231,MN148435,MN508615,MN715356,MT127620,MT129653,MT129655,MT446386,MT446410,MW741821,MW929182,MZ234028,MZ648214
1416	VC_1738_0	3	222.672	0	1	0	0	4.47214	3	3	1	2.98142	0	0	0	EU350361,KY296500,KY296501
1417	VC_1739_0	20	19053.7	743.976	0.962421	8.62E-37	0	5.65685	190	190	1	4.12944	0	0	0	KC685370,KX349899,KX349900,KX349901,KX961631,KY947509,MF156577,MF156578,MF156580,MH817022,MK084630,MK284526,MK284527,MK284528,MN082624,MT777452,MW012634,MW348917,MZ384014,OL744112
1418	VC_173_0	2	7.59908	3.98314	0.656099	0.270146	2.64575	2.64575	1	1	1	2.64575	0	0	0	1A0_k141_140909,2A0_k141_77808
1419	VC_1740_0	124	599920	32129	0.949167	0	0	8.48528	7626	7626	1	6.66394	0	0	0	EU734173,GQ413937,HG994092,HM480846,KR149291,KT367885,KU183006,KX591654,KX712070,KX712071,KY389315,KY389316,KY450753,KY652723,KY652724,KY652725,LC413193,LC413194,LC413195,LN866626,MF285615,MG835568,MH172261,MH172262,MH172263,MH172264,MH587638,MK134560,MK203841,MK380015,MK380016,MK521905,MK618658,MK795385,MK903728,MN052874,MN101216,MN101218,MN101227,MN149903,MN176574,MN434093,MN585130,MT425185,MT446417,MT446418,MT542697,MT813140,MT813141,MT966872,MT966873,MW042787,MW042788,MW042789,MW042790,MW042791,MW042792,MW042793,MW042794,MW042795,MW042796,MW042797,MW042798,MW042799,MW042800,MW042801,MW042803,MW042804,MW042805,MW042806,MW042807,MW042808,MW042809,MW042810,MW042811,MW042812,MZ424865,MZ571832,OK138556,OL409034,OL799328,OM194188,OM194189,OM194190,ON148528,ON148529,ON571554,ON602742,ON602753,ON602755,ON880501,OP013026,OP045496,OP103917,OP103918,OP103919,OP103920,OP103921,OP103922,OP103923,OP256047,OU342754,OX335359,OX335360,OX335375,OX335376,OX335377,OX335389,OX335390,OX335392,OX335394,OX335398,OX335401,OX335408,OX335409,OX335413,OX335414,OX335418,OX335426,OX335427,OX335433,OX335438,OX335440,OX335443
1420	VC_1741_0	91	655821	4333.72	0.993435	1.80E-170	0	4.79583	4095	4095	1	0.906743	0	0	0	ON170019,ON170022,ON170028,ON170033,ON170036,ON170038,ON170040,ON170049,ON170054,ON170074,ON170086,ON170088,ON170090,ON170092,ON170094,ON170096,ON170098,ON170100,ON170102,ON170104,ON170106,ON170108,ON170110,ON170112,ON170114,ON170116,ON170118,ON170120,ON170122,ON170124,ON170126,ON170142,ON170144,ON170146,ON170152,ON170154,ON170156,ON170158,ON170160,ON170162,ON170164,ON170167,ON170176,ON170180,ON170186,ON170189,ON170192,ON170194,ON170196,ON170198,ON170200,ON170202,ON170204,ON170206,ON170211,ON170215,ON170217,ON170219,ON170221,ON170222,ON170225,ON170244,ON170246,ON170248,ON170250,ON170252,ON170271,ON170280,ON170282,ON170284,ON170289,ON170291,ON170293,ON170295,ON170297,ON170298,ON170300,ON170306,ON170307,ON170311,ON170313,ON170315,ON170330,ON170332,ON170334,ON170336,ON170338,ON170340,ON170352,ON170356,ON170360
1421	VC_1742_0	6	2233.01	761.749	0.74564	3.97E-10	0	6.245	15	15	1	4.79632	0	0	0	KJ018213,MG592431,MG592432,MG592435,MG592458,MG592666
1422	VC_1743_0	5	1681.21	241.148	0.874556	1.68E-06	1	4.47214	10	10	1	3.30247	0	0	0	EU887664,JX887877,KF296717,KX190834,MT136606
1423	VC_1744_0	7	258.152	0	1	0	0	3.4641	21	21	1	2.50347	0	0	0	FJ685651,GU321093,JN882264,JN882266,KF056323,MW344764,MW344766
1424	VC_1745_0	68	343116	12943.1	0.963649	0	0	6.7082	2278	2278	1	5.02611	0	0	0	FJ750948,GQ502199,JN984867,JQ086375,JX865427,KM233151,KM896878,KX534335,KX534336,KX534338,KX534339,KX534341,LN881730,LN881731,LR597646,LR990702,LR999870,LT960609,MG065648,MG581355,MK138527,MK373789,MK373790,MK373791,MK728541,MN850575,MN850589,MN850628,MN850629,MN850650,MT331608,MT446389,MT446391,MT478993,MT884012,MT884013,MT884014,MT884015,MT951623,MW749005,MW822006,MW862804,MZ234008,MZ234014,MZ234016,MZ234026,MZ234029,MZ501070,MZ501088,MZ501095,MZ501097,MZ501107,OK272474,OK272488,OK310512,OK310513,OK310514,OK499985,OK499988,OK499993,OL615010,OL770278,OM262540,OM262541,ON184124,ON210136,OP046317,PC1_k141_3927
1425	VC_1746_0	29	71069.7	322.09	0.995488	5.79E-49	0	3.74166	406	406	1	1.76511	0	0	0	FJ896200,LR794124,MF754111,MF754112,MK474470,MN974282,MT178448,MT501516,MW250641,MW331544,MZ020222,MZ182247,MZ516827,MZ592921,OK349506,OK585158,OK585159,OK585160,OM362522,OM799543,ON080940,ON080941,ON457554,ON457555,ON457556,ON457557,ON864052,ON872379,OP117450
1426	VC_1747_0	29	120396	22198.5	0.844324	1.14E-177	0	5.2915	406	406	1	2.26065	0	0	0	FN422399,HG962375,JX194238,KM411958,KM411959,KM411960,KM974184,KP994390,KR052142,KR054032,KU948710,KX171209,KX171210,MF490236,MF490238,MH356729,MN553583,MN553584,MN906996,MT080102,MZ955867,OK665488,OL519844,OM234792,OM937766,ON815901,ON815902,ON815903,ON857943
1427	VC_1748_0	5	3000	16017.7	0.157748	4.30E-08	1.41421	3.87298	10	10	1	2.97321	0	0	0	FN422398,LC064302,MT416090,OL519842,OM782452
1428	VC_1749_0	2	284.22	4988.13	0.0539077	0.0445059	3.4641	3.4641	1	1	1	3.4641	0	0	0	MG775260,MH179480
1429	VC_174_0	2	7.80835	0	1	0	1.41421	1.41421	1	1	1	1.41421	0	0	0	1A0_k141_141065,1C3_k141_125709
1430	VC_1750_0	5	3000	7731.15	0.27956	5.62E-08	0	7.2111	10	10	1	5.86727	0	0	0	FN667788,FN667789,HE815464,MK408758,MT932329
1431	VC_1751_0	27	105300	7084.47	0.936962	1.26E-123	0	5.74456	351	351	1	3.55203	0	0	0	FR823450,GU296433,JN132397,JX569801,KF148616,KX229736,KX236333,KX879627,MH107028,MT863714,MT863715,MT863716,MT863717,MT863718,MT863719,MT863720,MT863721,MT863722,MT863723,MT863724,MT863725,MT863726,MT863727,MT863728,MT863729,MT863730,MT863731
1432	VC_1752_0	3	900	1848.16	0.327492	0.00168503	4.12311	6.245	3	3	1	5.45603	0	0	0	MK387337,MW451250,OM249648
1433	VC_1753_0	2	2.65631	7.19262	0.269706	0.270146	7.34847	7.34847	1	1	1	7.34847	0	0	0	MG941013,MW073100
1434	VC_1754_0	2	17.2316	588.833	0.0284319	0.106211	7.2111	7.2111	1	1	1	7.2111	0	0	0	GQ241246,KF669650
1435	VC_1755_0	7	6300	12089.1	0.342594	9.21E-14	2.44949	4.12311	21	21	1	3.44815	0	0	0	MH371108,MH371109,MH536823,MZ355724,MZ456035,ON260827,ON970603
1436	VC_1755_1	13	17271.7	12360	0.582879	6.81E-37	0	8.94427	78	78	1	6.79159	0	0	0	KJ173786,MH271300,MH271307,MH271310,MH271316,MH399779,MK376963,MK919474,MK937596,MN096374,MN908690,MZ622166,OP068333
1437	VC_1756_0	11	13719.5	416.053	0.970567	4.44E-25	0	4.58258	55	55	1	2.13151	0	0	0	KU160638,KU160639,KU160647,KU160663,KU160666,MF185731,MN234164,MN234217,MN234224,MT310874,MT986028
1438	VC_1758_0	9	9256.91	572.245	0.941781	3.72E-21	1	6.48074	36	36	1	4.6519	0	0	0	MH019215,MH019216,MK305891,MT498037,MT498053,MT897908,MT936332,MZ648033,MZ648036
1439	VC_1759_0	9	5166.57	3646.49	0.58624	3.76E-19	0	2.44949	36	36	1	1.77998	0	0	0	JQ659259,KC013021,KC013022,KC013023,KC013024,KC013025,KX555527,MN552146,OV696621
1440	VC_175_0	2	9.81944	0	1	0	1.73205	1.73205	1	1	1	1.73205	0	0	0	1A0_k141_14504,2B5_k141_21536
1441	VC_1760_0	11	7539.77	3646.49	0.674021	5.04E-25	0	4.24264	55	55	1	2.86287	0	0	0	GQ451696,KC013026,KC013027,KC013028,KC013029,KM262191,KM262192,KX578042,KX578043,KX578044,MN552147
1442	VC_1761_0	2	1.09382	0	1	0	8.60233	8.60233	1	1	1	8.60233	0	0	0	GQ919031,MN234216
1443	VC_1762_0	4	1800	21148.1	0.078438	1.41E-05	2	3.16228	6	6	1	2.68284	0	0	0	JN035618,KR063278,MW534374,ON526973
1444	VC_1762_1	20	56551.7	61590.8	0.478673	1.02E-107	0	3.74166	190	190	1	2.3882	0	0	0	KU998240,MG099935,MH025889,MK450428,MK450430,MK450435,MK450436,MK494106,MK494109,MK494121,MK878903,MK919477,MK919481,ON724015,ON970582,ON970588,ON970596,ON970607,OP297547,OP434450
1445	VC_1762_2	3	865.268	18067.9	0.0457011	0.00149589	0	4.89898	3	3	1	3.26599	0	0	0	KR011062,KR011063,KR011064
1446	VC_1763_0	6	2416.57	5185.26	0.317893	2.36E-11	1.41421	8.544	15	15	1	6.66807	0	0	0	KP790008,KP790009,KP790010,KR063279,KX557281,ON526975
1447	VC_1764_0	25	87645.9	64455.1	0.576235	1.06E-159	0	6.55744	300	300	1	4.58591	0	0	0	KU963245,KU998241,MG099940,MG757152,MG757155,MG770211,MG770214,MK359302,MK433261,MK433263,MK433265,MK433267,MK801728,MK801733,MK967390,MN444874,MN945905,MT114160,MT889368,MT889370,MT889379,MT986029,MW507132,MW507133,ON456331
1448	VC_1765_0	9	10703.3	30470.1	0.259957	3.38E-24	0	4.12311	36	36	1	2.67437	0	0	0	KU963258,KU963262,KU998242,KU998243,MH576976,MK494098,MN234166,OM203156,OP434448
1449	VC_1766_0	5	3000	4167.3	0.418568	3.48E-08	0	3.87298	10	10	1	2.58997	0	0	0	KU998252,KU998253,KU998254,MH479923,MN096363
1450	VC_1767_0	3	173.336	16.9682	0.910837	0.0162367	4.89898	6.16441	3	3	1	5.63145	0	0	0	GU936715,HM480106,MG271909
1451	VC_1768_0	3	516.203	305.247	0.628405	0.00187517	0	1	3	3	1	0.666667	0	0	0	KR935216,KR935217,KT253150
1452	VC_1769_0	10	879.535	10.4747	0.988231	0.000515666	0	3.16228	45	45	1	1.94956	0	0	0	GU942563,HQ224500,KJ619459,KP972568,KP972569,KR063267,KR063268,KT728930,KT728931,MF155889
1453	VC_176_0	3	14.726	0	1	0	2.44949	3	3	3	1	2.69841	0	0	0	1A0_k141_145104,2B0_k141_82172,3A3_k141_43970
1454	VC_1770_0	31	38219.2	1827.96	0.954355	4.90E-65	0	7.4162	465	465	1	5.93086	0	0	0	HE956707,HE956710,JN651747,KC107834,KT184661,KT949345,KX756572,KY318515,LN878149,MF683623,MG878892,MH179473,MH992513,MK053931,MK330684,MK838107,MK838108,MK838109,MK838110,MK838111,MN509793,MT682386,MT682387,MT682388,MT682389,MT682390,MT682391,MW250276,MZ592920,OL362270,ON287377
1455	VC_1771_0	36	131827	688.373	0.994805	1.69E-44	0	3	630	630	1	1.28263	0	0	0	HF569088,HF569089,HF569090,HF569091,HF569092,HG428758,JN939331,JN939332,KC556893,KC556894,KC556895,KC556896,KC556897,KC556898,KJ133688,KJ133689,KJ133690,KJ133691,KJ133692,KJ133693,KJ133694,KJ133695,KJ133696,KJ133697,KJ133698,KJ133699,KJ133700,KJ133701,KJ133702,KJ133703,KJ133704,KJ133705,KJ133706,KJ133707,KY056619,MT002975
1456	VC_1772_0	2	6.49816	33.5879	0.162105	0.165449	2.82843	2.82843	1	1	1	2.82843	0	0	0	HG007973,HM150760
1457	VC_1773_0	2	117.853	56.0999	0.6775	0.0818672	4.79583	4.79583	1	1	1	4.79583	0	0	0	KP282679,KP282680
1458	VC_1774_0	18	45900	438.935	0.990528	5.53E-39	0	5	153	153	1	3.51579	0	0	0	HG992588,JQ692107,JX556418,MF754113,MF754114,MF754115,MF754116,MG602476,MG893203,MH599087,MH925090,MN215888,MW451246,MW451251,MZ592922,OK483201,OK625546,OL314400
1459	VC_1775_0	10	13500	54438.7	0.198709	6.62E-30	2	8.3666	45	45	1	6.93941	0	0	0	JF966203,KJ489397,KJ489398,KJ489400,KU737346,MF288921,MF288922,MF498901,MH638310,MK215646
1460	VC_1775_1	12	19800	62123.5	0.241689	1.58E-29	0	8.88819	66	66	1	7.23117	0	0	0	KF208639,KF669647,KJ489402,KT307976,KU737345,KU737347,MF765814,MN038178,MW281503,OK499976,OK499990,OM350011
1461	VC_1775_2	2	300	16383.3	0.0179821	0.119051	1	1	1	1	1	1	0	0	0	JN790865,JN797796
1462	VC_1775_3	2	300	16317	0.0180538	0.119051	6.08276	6.08276	1	1	1	6.08276	0	0	0	KF669662,KY888882
1463	VC_1775_4	1	0	8398.27	0	0	0	0	1	1	1	0	0	0	0	MN153503
1464	VC_1775_5	1	0	8391.84	0	0	0	0	1	1	1	0	0	0	0	MW787012
1465	VC_1775_6	1	0	8478.44	0	0	0	0	1	1	1	0	0	0	0	OM743306
1466	VC_1776_0	28	113400	69286	0.620737	5.79E-66	0	9.27362	378	372	0.984127	5.85833	0	0	0	KJ489399,KJ489401,KT207918,KU737344,KU737348,KU737349,KU737350,KU737351,KU737352,KX147229,KX156152,KX349902,KX349903,KX961629,KX961632,MF288917,MF288918,MF288919,MF288920,MG763894,MH538193,MH638311,MN038176,MN038179,MT584805,OK500001,OM350012,OM350013
1467	VC_1776_1	8	8400	67837.8	0.110182	0.0010677	2.23607	9.79796	28	21	0.75	6.41676	0	0	0	HM144387,JN654439,KC430106,KU847400,KX011169,MW392803,MW584228,MW596414
1468	VC_1777_0	11	12361.5	288.17	0.977219	4.89E-26	1.41421	4.12311	55	55	1	2.60976	0	0	0	MW677509,MW677510,MW677512,MW677515,MW677517,MW677520,OP009272,OP009275,OP009278,OP009280,OP009286
1469	VC_1778_0	2	259.062	1584.31	0.140537	0.0466695	5.56776	5.56776	1	1	1	5.56776	0	0	0	MN988459,MN988558
1470	VC_1778_1	1	0	943.654	0	0	0	0	1	1	1	0	0	0	0	MW677529
1471	VC_177_0	2	54.6521	122.858	0.307882	0.5	3.87298	3.87298	1	1	1	3.87298	0	0	0	1A0_k141_145257,1A3_k141_38465
1472	VC_1780_0	28	113385	94482.1	0.545468	1.83E-189	0	6.7082	378	378	1	3.95349	0	0	0	JF744988,JN680858,KC661276,KC691254,KF024731,KT591489,KU234099,KU997639,KX507361,KX580961,KX580962,MF140422,MF185728,MF185730,MF324910,MH779511,MH834600,MK937600,MN096380,MN234228,MN586030,MN586052,MN703406,MN703410,MT758688,MW578835,MZ171373,OL455899
1473	VC_1781_0	16	35916.3	86363.6	0.293722	2.48E-71	0	6.40312	120	120	1	4.3312	0	0	0	KF024725,KT281791,KT281794,KT372003,MF140405,MF140413,MF140414,MF140421,MH727559,MK878900,MN096377,MT889383,MT889391,MW291024,MZ622183,ON755181
1474	VC_1782_0	3	895.471	1642.16	0.352877	0.00168702	4.47214	5.74456	3	3	1	5.13762	0	0	0	MH651182,MK967378,MT658805
1475	VC_1782_1	4	1800	2151.74	0.455496	1.54E-05	2	6.16441	6	6	1	4.34289	0	0	0	MH976515,MN444870,MT684599,OK040786
1476	VC_1783_0	3	487.099	280.153	0.634861	0.00307848	2	5.09902	3	3	1	3.99933	0	0	0	HM588722,KF302032,KF302033
1477	VC_1784_0	2	95.8291	248.607	0.27822	0.0574875	6.32456	6.32456	1	1	1	6.32456	0	0	0	KF302036,KX365748
1478	VC_1785_0	5	825.434	833.165	0.497669	2.06E-07	4.69042	7	10	10	1	6.40219	0	0	0	KR060090,KX912252,KY379511,MF370965,MT002875
1479	VC_1786_0	6	899.043	1264.11	0.415617	3.89E-10	1	3.4641	15	15	1	2.25808	0	0	0	HM640230,JN800508,KY996523,MH999279,MW815121,OP022426
1480	VC_1787_0	10	3896.19	1452.47	0.728441	3.32E-22	0	3.4641	45	45	1	2.21478	0	0	0	JQ729990,JQ729991,JQ729992,MH248069,MW057920,MZ401005,MZ401007,MZ401008,MZ401009,OL547738
1481	VC_1788_0	5	2291.27	184.016	0.925659	5.03E-06	0	6.9282	10	10	1	5.20273	0	0	0	KF623293,MW824400,MW824417,MW824421,MW824431
1482	VC_1789_0	3	900	2.07546	0.997699	0.124107	0	7	3	3	1	4.66667	0	0	0	HQ316582,MG592662,MG592672
1483	VC_178_0	2	3.80586	0	1	0	2	2	1	1	1	2	0	0	0	1A0_k141_145490,1A3_k141_23344
1484	VC_1790_0	7	3659.52	1306.48	0.736915	7.07E-13	0	5.47723	21	21	1	3.17546	0	0	0	MW824414,MW824420,MW824427,MW824428,MW824429,MW865319,OX241434
1485	VC_1791_0	6	3992.28	12304	0.244982	1.70E-10	0	8.12404	15	15	1	6.25483	0	0	0	JF713456,MG592585,MG592586,MG720309,MK559459,MT735629
1486	VC_1791_1	4	1800	9729.32	0.156124	2.35E-05	0	4.58258	6	6	1	3.17798	0	0	0	HQ316604,KX198615,MT451873,ON015836
1487	VC_1791_2	6	3908.97	11914.3	0.247039	2.34E-10	0	7.28011	15	15	1	3.62068	0	0	0	KY022433,MH925091,MN871506,MW411580,OK483199,OV032860
1488	VC_1792_0	3	900	1704.55	0.345549	0.00178178	3	3.60555	3	3	1	3.25594	0	0	0	MG189906,MT110073,MZ326862
1489	VC_1794_0	3	669.787	338.282	0.664426	0.00383858	3	5	3	3	1	4	0	0	0	HQ317384,HQ332142,KM233261
1490	VC_1795_0	3	616.725	596.019	0.508537	0.0027547	0	6.78233	3	3	1	4.52155	0	0	0	MN988533,MN988538,MW980068
1491	VC_1796_0	5	1563.3	549.012	0.74009	1.39E-05	3.87298	4.79583	10	10	1	4.32611	0	0	0	HQ317386,MG592522,MG640035,MT720689,OM837731
1492	VC_1797_0	2	91.7806	1.15462	0.987576	0.5	8.42615	8.42615	1	1	1	8.42615	0	0	0	HQ317390,MZ568826
1493	VC_1798_0	6	3745.36	9753.7	0.277453	1.51E-11	0	4.3589	15	15	1	1.82971	0	0	0	HQ317392,KC821610,KC821616,KC821629,KC821630,KC821634
1494	VC_1799_0	76	717422	15460.8	0.978904	2.10E-297	0	6.08276	2850	2850	1	3.00677	0	0	0	KM873719,KY951963,KY951964,KY979235,KY979236,KY979237,KY979238,KY979239,KY979240,KY979241,KY979242,KY979243,KY979244,KY979245,KY979246,KY979247,KY992519,KY992520,MK756083,MK756084,MK756085,MK756086,MK756087,MK756088,MK756089,MK756090,MK756091,MK756092,MK756093,MK756094,MK756095,MK756096,MT431535,MT585273,MT585274,MT585275,MT585276,MT585277,MT585278,MT585279,MT585280,MT585281,MT585282,MT585283,MT585284,MT585285,MT585286,MT585287,MT585288,MT585289,MT585290,MT585291,MT585292,MT585293,MT585294,MT585295,MT585296,MT585297,MT585298,MT585299,MT585300,MT585301,MT585302,MT585303,MT585304,MT585305,MT585306,MT585307,MT585308,MT585309,MT585310,MT585311,MT585312,MT585313,MT585314,MT585315
1495	VC_179_0	2	11.2446	1.91195	0.854677	0.5	2.82843	2.82843	1	1	1	2.82843	0	0	0	1A0_k141_145511,2B5_k141_70429
1496	VC_17_0	8	4393.91	1119.83	0.796902	4.42E-17	0	6.7082	28	28	1	4.79092	0	0	0	MH727560,MH926061,MK937613,MK977706,MK977710,MK977712,MK977714,MK977715
1497	VC_1800_0	2	3.53292	30.2334	0.104628	0.176932	6.245	6.245	1	1	1	6.245	0	0	0	HQ332136,MW452941
1498	VC_1801_0	39	101613	10475.2	0.906545	7.09E-169	0	8.30662	741	741	1	6.30544	0	0	0	HQ403646,KU963260,KU998239,MG770215,MH271302,MH450132,MK279900,MK875791,MK875795,MK967383,MK967385,MN062716,MN234215,MN284906,MN310549,MN444871,MN444878,MN586015,MN586036,MN586049,MN586057,MT776808,MT776809,MT776810,MT889367,MT889378,MW507135,MW862988,MZ150793,MZ322013,MZ622167,OK040785,OL455888,OL829977,ON970576,ON970599,ON970609,ON970621,OP297531
1499	VC_1802_0	2	300	1526.29	0.164267	0.044437	3	3	1	1	1	3	0	0	0	MN204493,MW822144
1500	VC_1803_0	2	206.358	11.3851	0.947713	0.270146	0	0	1	1	1	0	0	0	0	HQ632857,HQ632858
1501	VC_1804_0	2	37.2733	51.5443	0.419661	0.0952151	6.48074	6.48074	1	1	1	6.48074	0	0	0	MK291441,MK291443
1502	VC_1805_0	23	73634.7	4114.82	0.947076	3.35E-93	1	6.40312	253	253	1	3.99794	0	0	0	MW677513,MW677516,MW677518,MW677519,MW677521,MW677522,MW677523,MW677524,OP009265,OP009266,OP009267,OP009268,OP009269,OP009270,OP009271,OP009273,OP009276,OP009277,OP009279,OP009283,OP009284,OP009287,OP009288
1503	VC_1806_0	34	54459.2	6405.74	0.894755	4.60E-159	0	9.16515	561	548	0.976827	7.59129	0	0	0	MG592442,MG592450,MG592457,MG592460,MG592482,MG592483,MG592488,MG592489,MG592490,MG592502,MG592503,MG592504,MG592505,MG592516,MG592517,MG592525,MG592530,MG592532,MG592534,MG592535,MG592539,MG592543,MG592557,MG592558,MG592559,MG592576,MG592593,MG592594,MG592597,MG592598,MG592605,MG592606,MG592607,MG592631
1504	VC_1807_0	1	0	99.6656	0	0	0	0	1	1	1	0	0	0	0	MN592896
1505	VC_1808_0	3	531.121	31.4698	0.944063	0.00569614	0	5.38516	3	3	1	3.59011	0	0	0	MG592520,OX241566,OX241570
1506	VC_1809_0	2	2.02273	20.5268	0.089702	0.280638	8.60233	8.60233	1	1	1	8.60233	0	0	0	HQ698895,KJ410740
1507	VC_180_0	3	29.2692	0	1	0	1.73205	2.64575	3	3	1	2.12593	0	0	0	1A0_k141_146030,1A5_k141_92326,1C3_k141_38080
1508	VC_1810_0	3	708.74	195.576	0.78373	0.0055862	0	1	3	3	1	0.666667	0	0	0	JF974286,JF974321,MT490303
1509	VC_1811_0	7	5758.27	5938.2	0.492309	9.57E-15	0	6.55744	21	21	1	3.64779	0	0	0	KX889068,MG592409,MG592410,MG592470,MG592519,MG592521,MG592668
1510	VC_1813_0	2	18.2156	23.303	0.438733	0.10565	8	8	1	1	1	8	0	0	0	HQ683709,MG209611
1511	VC_1814_0	1	0	734.433	0	0	0	0	1	1	1	0	0	0	0	KR093627
1512	VC_1815_0	22	21010.4	5760.98	0.784808	3.31E-82	0	8.30662	231	231	1	5.78582	0	0	0	KR093634,KR093635,KR093636,KR093637,KR093639,KR093640,KR093641,KR093642,KR093643,KR093644,KR093645,KR093646,KR093647,KR093648,KR093649,KR093650,KR093651,KR093652,KR093653,KR093654,KR093655,KR093656
1513	VC_1816_0	2	139.903	79.876	0.636563	0.0994153	0	0	1	1	1	0	0	0	0	MG592533,MG592560
1514	VC_1817_0	2	261.149	42.3336	0.860507	0.0750078	0	0	1	1	1	0	0	0	0	MT119766,MT210154
1515	VC_1818_0	2	16.9529	7.02367	0.707061	0.270146	6.7082	6.7082	1	1	1	6.7082	0	0	0	MN988536,OP028995
1516	VC_1819_0	2	300	23.6491	0.92693	0.185547	1.73205	1.73205	1	1	1	1.73205	0	0	0	MN602266,MN602267
1517	VC_1820_0	40	143482	66889.6	0.682041	0	0	10.198	780	730	0.935897	6.44748	0	0	0	JN672684,KR269719,KX237515,KY780482,MN013075,MN013076,MN013078,MN013079,MN013080,MN013083,MN013087,MT701592,MW021762,MW021764,MW021765,MW042802,MW417503,MW722081,MZ428221,MZ428224,MZ598515,MZ634348,MZ634350,MZ634351,OL539450,OL539472,OL865411,OM065837,OM065838,OM065839,OM065841,OM328157,OM735690,OP611406,OV877339,OV877387,OV877766,OX335361,OX335395,OX335410
1518	VC_1821_0	98	748623	73289.8	0.91083	0	0	9.74679	4753	4718	0.992636	6.94016	0	0	0	JF501022,KP658157,KR262148,KT001920,KY575286,LR757892,MF415412,MF612072,MG552615,MG894052,MH445453,MH633484,MH633485,MH633486,MH633487,MH688453,MH844531,MK170446,MK278861,MK521904,MK618657,MK931442,MK931443,MK931444,MK931445,MN379832,MN395285,MN395286,MN689779,MN783016,MT894005,MW655991,MW672037,MZ172460,MZ221764,MZ398242,MZ428222,MZ428223,MZ428225,MZ428226,MZ428227,MZ428228,MZ571831,MZ571833,MZ571834,MZ634345,MZ634346,OK138555,OK655936,OL539448,OL539460,OL674249,OL702938,OL744210,OL744213,OM032871,OM065840,OM065842,OM065843,OM687893,OM938991,OM938992,OM964875,ON489264,ON602735,ON602741,ON602750,ON881905,OP267563,OP617742,OU342755,OW251746,OX335369,OX335370,OX335371,OX335380,OX335381,OX335383,OX335384,OX335385,OX335386,OX335387,OX335388,OX335391,OX335393,OX335400,OX335404,OX335411,OX335412,OX335417,OX335421,OX335422,OX335423,OX335429,OX335430,OX335432,OX335435,OX335439
1519	VC_1822_0	15	31500	0	1	1	0	4	105	105	1	2.82038	0	0	0	JF704100,KJ538721,KX159477,MG757167,MH727553,MH727562,MK061407,MK279842,MK305892,MK494123,MN329674,MN329676,MN428056,MN428061,ON637772
1520	VC_1823_0	34	126001	32426.3	0.795324	4.34E-174	0	6.7082	561	561	1	4.80179	0	0	0	JF704107,JN083852,JN083853,JN408459,JQ684677,JX042578,KF017001,KF493882,KF560330,KM101118,KT004677,KT246486,KT438501,MG099934,MG099937,MG099938,MG099944,MG099949,MH020239,MH051250,MH051254,MH051256,MH338235,MH338241,MK305887,MK494091,MN096372,MN586016,MN586060,MN586062,MN617844,OL455889,ON970625,ON970626
1521	VC_1824_0	40	136572	61708.6	0.688781	0	0	8.3666	780	780	1	6.24999	0	0	0	KC710998,MG065636,MG065640,MG065641,MG065643,MG065649,MG065657,MG065663,MG065665,MG065667,MG065669,MG065670,MG065671,MG065673,MG065675,MG065679,MG065680,MG065681,MG065687,MK373798,MN055691,MN432485,MN850567,MN850569,MN850572,MN850591,MN850600,MN850602,MN850607,MN850640,MT074433,MT127619,MT360681,MZ501079,MZ501090,OK272479,OK272487,OL539459,ON185589,ON528718
1522	VC_1825_0	36	151822	41793.4	0.784143	0	0	7.81025	630	630	1	4.77517	0	0	0	LR027385,LR027388,LR596614,LT841304,LT961732,MF564201,MK962751,MN781674,MN850582,MN850586,MN850596,MN850604,MN850606,MN850613,MN850620,MN850634,MN850638,MN850641,MN850643,MZ234033,MZ501069,MZ501101,OK272471,OK272478,OK272481,OK272483,OK272485,OK272486,OK272489,OL539445,OL539446,ON185586,ON185587,ON185588,ON711395,OU734268
1523	VC_1826_0	2	119.089	0	1	0	0	0	1	1	1	0	0	0	0	JF917095,JQ010983
1524	VC_1827_0	6	2075	459.226	0.81879	3.24E-10	0	8.06226	15	15	1	6.45356	0	0	0	MG592398,MG592496,MG592497,MG592584,MG592612,MG592613
1525	VC_1829_0	9	4668.27	3927.71	0.543076	6.34E-23	2.82843	8.24621	36	36	1	6.81362	0	0	0	MG592429,MG592438,MG592487,MG592566,MG592654,MG592657,MG592658,MG592659,MZ369152
1526	VC_1830_0	10	1578.05	1055.48	0.599215	3.67E-26	0	5.38516	45	45	1	4.10368	0	0	0	JN116822,KR053197,KR053198,KU998255,KU998256,MG812496,MH271296,MK660712,MK801723,MN234213
1527	VC_1831_0	3	172.488	1470.18	0.105005	0.000781363	0	2.64575	3	3	1	1.76383	0	0	0	MH834594,MH834597,MH834628
1528	VC_1832_0	2	219.8	17.8257	0.924984	0.092556	3.31662	3.31662	1	1	1	3.31662	0	0	0	JN116828,MW654182
1529	VC_1833_0	2	38.0166	144.341	0.208473	0.0511826	8.24621	8.24621	1	1	1	8.24621	0	0	0	JN116823,MK967393
1530	VC_1834_0	13	19998.3	3189.07	0.862465	5.85E-34	0	3.16228	78	78	1	2.10215	0	0	0	KU963261,MH399781,MH509446,MK279893,MK305885,MK359319,MK376958,MK967392,MW291015,MW534376,MZ005677,ON637762,ON637763
1531	VC_1835_0	3	900	267.649	0.77078	0.00865378	3.31662	3.74166	3	3	1	3.4583	0	0	0	MZ322021,ON970578,OP297535
1532	VC_1836_0	39	162982	0	1	0	0	4.89898	741	741	1	2.34867	0	0	0	JN116826,JN116827,KT372002,KT375356,KT959213,KT990218,KX550082,KX611788,KX712236,KX712237,KY549153,KY549154,MF189179,MF324898,MF324900,MF324901,MF324902,MF324903,MF324904,MF324905,MF373842,MF537628,MH271291,MH271293,MH271294,MH271297,MH271299,MH271306,MH271309,MH271311,MH271314,MH271315,MH271319,MH316569,MK524487,MK524495,MN945902,MW291027,MZ402608
1533	VC_1837_0	1	0	49.6674	0	0	0	0	1	1	1	0	0	0	0	JN175269
1534	VC_1837_1	1	0	236.718	0	0	0	0	1	1	1	0	0	0	0	KU862660
1535	VC_1838_0	3	478.989	2860.98	0.143411	0.00151986	4.58258	5.47723	3	3	1	5.08532	0	0	0	MW570842,MW584170,MW584191
1536	VC_1839_0	5	3000	57867	0.0492878	0.000325717	1.73205	6	10	10	1	4.67329	0	0	0	JX094500,KX397367,KX397372,MK514282,MW845759
1537	VC_1839_1	8	8400	87433.2	0.0876523	0.104465	0	5.65685	28	28	1	3.9029	0	0	0	KX397368,KX397370,KX397371,MT710307,MW384823,MW812340,MW812342,MW812343
1538	VC_1839_2	5	3000	59111.1	0.0483005	0.116295	1.41421	7.54983	10	10	1	6.37001	0	0	0	KX397365,KX397366,MW760841,MW812338,MW812341
1539	VC_1839_3	3	900	37206.3	0.0236181	0.255034	3.31662	5.91608	3	3	1	4.96319	0	0	0	KX397369,MH426724,MW845758
1540	VC_1839_4	3	900	37210.1	0.0236158	0.241856	3	5.83095	3	3	1	4.73871	0	0	0	JX316028,KX397364,KX397373
1541	VC_1839_5	19	51300	144514	0.261984	3.15E-11	0	8.18535	171	171	1	4.28526	0	0	0	JN641803,KU726251,LR535902,LR535909,LR535910,LR535914,LR535915,LR535916,LR535918,LR535919,LR535920,LR535921,MH221129,MN445185,MT679221,MT799840,MW812339,OK428535,OM456492
1542	VC_1839_6	1	0	12578.4	0	0	0	0	1	1	1	0	0	0	0	MH221128
1543	VC_183_0	3	52.2776	52.6163	0.498385	0.00398578	1.73205	2.64575	3	3	1	2.12593	0	0	0	2A0_k141_151717,2A0_k141_157558,3A3_k141_134072
1544	VC_1840_0	3	107.472	48.859	0.687465	0.0140929	2.23607	3.31662	3	3	1	2.90499	0	0	0	KX344510,KY264020,MW344767
1545	VC_1841_0	4	230.185	40.0888	0.851673	0.00120732	1	3.74166	6	6	1	2.46835	0	0	0	KY965934,MG550110,MG550111,MG550113
1546	VC_1842_0	2	23.9541	40.0888	0.374032	0.0876221	2	2	1	1	1	2	0	0	0	JN882267,OM621814
1547	VC_1844_0	2	219.782	692.491	0.240917	0.043112	2.23607	2.23607	1	1	1	2.23607	0	0	0	MG596800,OM982619
1548	VC_1845_0	3	561.593	1026.36	0.353659	0.00159668	2.82843	3.87298	3	3	1	3.33935	0	0	0	MK608336,OK499995,OL539452
1549	VC_1846_0	10	13500	7.52066	0.999443	2.94E-12	0	4.24264	45	45	1	3.35012	0	0	0	JX126919,JX126920,JX442241,KJ094020,KJ094021,MH299806,MN114082,MN114083,MN128593,MN904502
1550	VC_1847_0	16	10162.1	1166.28	0.897048	2.90E-29	0	3.16228	120	120	1	2.32449	0	0	0	JQ309827,KT932700,LT630001,MK721183,MK721184,MK721185,MK721188,MK721193,MK721195,MK721196,MK721197,MK721198,MT747434,MT757399,MW623430,ON352054
1551	VC_1848_0	4	489.821	1166.28	0.295767	2.36E-05	0	1.41421	6	6	1	0.707107	0	0	0	KT945995,MK360025,OL799259,ON113181
1552	VC_1849_0	3	829.378	171.156	0.828935	0.00237149	4.69042	6.245	3	3	1	5.44019	0	0	0	JQ312117,MK637516,MT234341
1553	VC_184_0	1	0	17.0771	0	0	0	0	1	1	1	0	0	0	0	1C3_k141_82390
1554	VC_1850_0	9	10723.6	358.713	0.967632	1.75E-17	0	8	36	36	1	5.50574	0	0	0	MN988470,MN988484,MN988495,MN988531,MN988537,MN988544,MN988546,MN988557,MW980069
1555	VC_1851_0	3	900	15785.6	0.0539386	0.00161086	0	4.69042	3	3	1	3.12694	0	0	0	KP280063,KY883654,KY883655
1556	VC_1851_1	24	82800	29658.9	0.736269	6.62E-124	1	9.48683	276	247	0.894928	6.60617	0	0	0	JQ340389,LC487410,MG649966,MG649967,MK796244,MK895508,MK907780,MN954399,MN958086,MN966730,MN966731,MN966732,MT448616,MT448617,MT459144,MT460514,MT460515,MT460516,MT460517,MT460518,MW344054,MW344055,MW344056,MW398869
1557	VC_1851_2	1	0	6429.46	0	0	0	0	1	1	1	0	0	0	0	KT345706
1558	VC_1852_0	6	4500	11226.7	0.286138	3.92E-11	1	5.47723	15	15	1	3.60252	0	0	0	MH645904,MH925094,MN871505,MN871510,MN871511,MT442039
1559	VC_1853_0	8	8400	9661.9	0.465067	9.07E-19	0	5.19615	28	28	1	2.02629	0	0	0	MW824415,MW824416,MW824419,MW824422,MW824423,MW824424,MW824425,MW824426
1560	VC_1854_0	2	194.916	0	1	0	2.23607	2.23607	1	1	1	2.23607	0	0	0	JQ823122,JQ823123
1561	VC_1855_0	11	11705.9	380.998	0.968478	4.21E-12	0	6.16441	55	55	1	3.29509	0	0	0	KP876465,KP876466,KT989433,KU189325,KU530220,KY365739,MF975638,MH178381,MH178382,MK686071,ON526979
1562	VC_1856_0	2	300	9699.1	0.0300027	0.0725063	4	4	1	1	1	4	0	0	0	ON529850,ON529857
1563	VC_1856_1	5	3000	20085.2	0.129953	2.92E-07	4.24264	9	10	7	0.7	7.16397	0	0	0	ON529851,ON529852,ON529853,ON529855,ON529860
1564	VC_1856_2	2	300	10757.4	0.0271313	0.0458921	5.47723	5.47723	1	1	1	5.47723	0	0	0	JX100810,MH588545
1565	VC_1856_3	2	300	11448.3	0.0255357	0.115971	5.09902	5.09902	1	1	1	5.09902	0	0	0	JX100814,MH588544
1566	VC_1856_4	11	16500	33239.4	0.331729	1.46E-28	0	6.32456	55	55	1	4.14098	0	0	0	JX100809,JX100811,JX100812,JX100813,JX163858,KY555142,KY555143,KY555144,KY555145,KY555146,KY555147
1567	VC_1856_5	1	0	5473.76	0	0	0	0	1	1	1	0	0	0	0	ON529858
1568	VC_1857_0	2	300	3481.61	0.0793313	0.0607968	2.23607	2.23607	1	1	1	2.23607	0	0	0	KT870145,MH015255
1569	VC_1857_1	2	300	3565.49	0.0776099	0.0602281	5.47723	5.47723	1	1	1	5.47723	0	0	0	MN602268,MT270409
1570	VC_1857_2	1	0	2076.49	0	0	0	0	1	1	1	0	0	0	0	OP186293
1571	VC_1858_0	2	119.781	2518.21	0.045406	0.0505103	8.7178	8.7178	1	1	1	8.7178	0	0	0	KY629563,OL963731
1572	VC_1858_1	1	0	1461	0	0	0	0	1	1	1	0	0	0	0	OL955261
1573	VC_185_0	2	13.2879	38.0441	0.258862	0.0626613	1.41421	1.41421	1	1	1	1.41421	0	0	0	3C0_k141_201379,3C3_k141_46921
1574	VC_1860_0	3	723.919	12952.1	0.0529335	0.00146315	1.41421	4.12311	3	3	1	3.13677	0	0	0	JX182369,ON526970,ON526974
1575	VC_1860_1	26	62309.4	26720.5	0.699871	2.42E-181	1	8.06226	325	325	1	6.06557	0	0	0	JX182370,JX262376,MF766044,MF766045,MF766046,MF766047,MF766048,MG593802,MH001460,MH590601,MH651190,MH669004,MH669016,MK392363,MK392364,MK392365,MK392366,MK460245,MK524524,MN234192,MN234208,MT310863,MT701594,MT701597,MT708548,OK412919
1576	VC_1861_0	62	255714	40194.5	0.864166	0	0	9.94987	1891	1404	0.742464	7.00123	0	0	0	JX889246,KC700556,KC700557,KC700558,KT124227,KT124228,KT124229,KT152029,KT184390,KT184391,KT186228,KT186229,KX344445,KX507343,KX507344,KX507345,KX815338,MF541403,MF541404,MF541405,MF541406,MF541407,MF541408,MF541409,MF541410,MG298964,MG757163,MH171093,MH171094,MH171095,MH171096,MH171097,MH171098,MH248947,MK433270,MK433271,MK433276,MK433278,MN096373,MN096375,MN096379,MN096381,MN204498,MN284899,MN586009,MT701598,MT711978,MT711979,MW365951,MW365953,MW435856,MZ648032,MZ648039,MZ648040,MZ820088,MZ820091,MZ820092,OL455891,OL455894,OL742563,ON208832,ON526985
1577	VC_1863_0	38	104521	2598.02	0.975746	1.54E-28	0	7.34847	703	703	1	4.55308	0	0	0	JX290549,KR604693,KT240186,KX278418,KX278419,KY953156,LC063634,LC375533,MH807811,MH807814,MH807816,MH807818,MH807819,MK095192,MK095193,MK095194,MK095195,MK095196,MK095197,MK095198,MK095199,MK095200,MK095201,MK095202,MK095203,MK095204,MK095205,MK095206,MK095207,MK095208,MK095209,MK095210,MK095211,MN270887,MN270888,MN271656,MN812690,MN812692
1578	VC_1865_0	22	22266.5	2603.45	0.895318	6.66E-57	0	8.3666	231	231	1	6.02845	0	0	0	JX483874,JX483875,JX483879,JX483880,MF403005,MF403006,MN988466,MN988488,MN988492,MN988493,MN988512,MN988513,MN988514,MN988528,MN988529,MT708544,MT708546,MW960034,MW980062,MW980065,MW980074,MZ462995
1579	VC_1866_0	2	163.214	868.79	0.158152	0.0473107	2.64575	2.64575	1	1	1	2.64575	0	0	0	MF278336,MW043865
1580	VC_1867_0	2	107.65	787.906	0.120205	0.0474878	3.74166	3.74166	1	1	1	3.74166	0	0	0	KY065149,MT227925
1581	VC_1868_0	3	900	512.927	0.636976	0.00182502	2	6.9282	3	3	1	5.18715	0	0	0	KF614509,MN988552,MT778840
1582	VC_1869_0	2	91.5552	153.043	0.374309	0.0858152	4.3589	4.3589	1	1	1	4.3589	0	0	0	KC292024,KC292028
1583	VC_186_0	2	35.9846	257.357	0.122671	0.0482056	7	7	1	1	1	7	0	0	0	1A3_k141_82003,3C0_k141_49508
1584	VC_1870_0	8	302.674	474.291	0.38956	6.08E-16	0	1.73205	28	28	1	0.935429	0	0	0	KP087954,MH572347,MH572348,MH572349,MH572405,MH572418,MH572455,MH572515
1585	VC_1872_0	1	0	26.9557	0	0	0	0	1	1	1	0	0	0	0	MK249135
1586	VC_1873_0	69	17848	3045	0.854257	5.19E-10	0	2.64575	2346	2346	1	1.83378	0	0	0	KC131022,KM589502,KM589511,KT264813,KT264814,KT264815,MG945202,MG945465,MG945477,MG945663,MG945838,MG945843,MH572283,MH572284,MH572285,MH572286,MH572291,MH572292,MH572293,MH572382,MH572383,MH572423,MH572424,MH572427,MH572428,MH572466,MH572495,MH572504,MH992156,MH992161,MH992184,MH992185,MH992213,MK249141,MK249147,MK249165,MK249185,MK249190,MK249197,MK249201,MK249202,MK249203,MK249211,MK249213,MK249221,MK496825,MN862333,MN862335,MN862341,MW202412,MW202414,MW202466,MW202471,MW202549,MW202587,MW202847,MW202853,MW202883,MZ364228,MZ364233,MZ364240,MZ364243,MZ364256,MZ364258,MZ364259,MZ364267,MZ364274,OL617029,OM523002
1587	VC_1875_0	2	4.04889	91.9762	0.042165	0.409618	2	2	1	1	1	2	0	0	0	MN862339,MN862340
1588	VC_1876_0	2	9.79955	178.925	0.0519251	0.0609819	1.41421	1.41421	1	1	1	1.41421	0	0	0	MH572299,MH572425
1589	VC_1877_0	2	4.29193	153.26	0.0272414	0.260107	2	2	1	1	1	2	0	0	0	MH572426,MK249189
1590	VC_1878_0	20	1670.35	407.661	0.803821	1.75E-15	0	2.23607	190	190	1	1.39704	0	0	0	MG945161,MK249131,MK249144,MK249156,MK249159,MK249160,MK249167,MK249179,MK249181,MZ364226,MZ364241,MZ364244,MZ364245,MZ364246,MZ364247,MZ364249,MZ364250,MZ364260,MZ364266,MZ364270
1591	VC_187_0	3	93.9453	60.266	0.609199	0.00456911	3	5	3	3	1	4	0	0	0	2A0_k141_58681,2A3_k141_97894,3C0_k141_124797
1592	VC_1880_0	2	5.48894	24.9048	0.180594	0.279092	5.56776	5.56776	1	1	1	5.56776	0	0	0	MT152698,MZ334527
1593	VC_1881_0	2	12.1374	218.06	0.0527261	0.29687	2.82843	2.82843	1	1	1	2.82843	0	0	0	PC1_k141_1897,PC1_k141_6130
1594	VC_1882_0	2	47.1965	958.434	0.0469322	0.267963	3	3	1	1	1	3	0	0	0	PC1_k141_4984,PC1_k141_7806
1595	VC_1883_0	4	622.029	89.4133	0.874321	0.00016219	5	6.78233	6	6	1	6.01653	0	0	0	MN698240,MN698245,MN698246,MN698248
1596	VC_1884_0	2	214.466	249.226	0.462518	0.0577446	0	0	1	1	1	0	0	0	0	MW202462,MW202544
1597	VC_1886_0	8	7914.89	2825.33	0.736939	4.06E-14	0	8.88819	28	28	1	6.77836	0	0	0	KC595511,KT070866,MG967616,MG967617,MG967618,MK288022,MW392801,MW392802
1598	VC_1887_0	19	26456	2105.78	0.926273	5.01E-30	0	4	171	171	1	2.53471	0	0	0	MT074134,MT074135,MT074143,MT074144,MT074145,MT074147,MT074148,MT074149,MT074150,MT074151,MT074152,MT074153,MT074154,MT074155,MT074156,MT074157,MT074158,MT074159,MT074160
1599	VC_1888_0	2	164.438	2023.78	0.0751468	0.0480563	1.41421	1.41421	1	1	1	1.41421	0	0	0	ON721384,ON721385
1600	VC_1889_0	9	1555.3	0	1	0	0	1.73205	36	36	1	0.96225	0	0	0	KC821606,KC821623,KC821628,KC821631,MT732445,MT732446,MT732447,MT732448,MT732449
1601	VC_188_0	2	16.073	9.37932	0.631494	0.13825	1.41421	1.41421	1	1	1	1.41421	0	0	0	1A0_k141_14696,3C3_k141_78012
1602	VC_1890_0	4	1250.27	187.342	0.869685	4.61E-05	6.85565	7.61577	6	6	1	7.27476	0	0	0	KC821608,KC821620,KC821622,KC821633
1603	VC_1891_0	34	95405.6	592.572	0.993827	6.06E-59	0	7.14143	561	561	1	5.0103	0	0	0	MN812206,MN812207,MN812208,MN812209,MN812210,MN812212,MN812213,MN812214,MN812215,MN812216,MN812217,MN812218,MN812219,MN812220,MN812221,MN812222,MN812223,MN812224,MN812225,MN812226,MN812227,MN812228,MN812229,MN812230,MN812231,MN812232,MN812233,MN812234,MN812235,MN812236,MN812237,MN812238,MN812240,MN812241
1604	VC_1892_0	62	556780	2560.15	0.995423	3.32E-262	0	3.87298	1891	1891	1	1.1454	0	0	0	MT497017,MT497065,MT497066,MT497067,MT497068,MT497069,MT497070,MT497071,MT497072,MT497073,MT497074,MT497075,MT497076,MT497077,MT497078,MT497079,MT497080,MT497081,MT497082,MT497083,MT497084,MT497085,MT497086,MT497087,MT497088,MT497089,MT497090,MT497091,MT497092,MT497093,MT497094,MT497095,MT497096,MT497097,MT497098,MT497099,MT497100,MT497101,MT497102,MT497103,MT497104,MT497105,MT497106,MT497107,MT497108,MT497109,MT497110,MT497111,MT497112,MT497113,MT497114,MT497115,MT497116,MT497117,MT497118,MT497119,MT497120,MT497121,MT497122,MT497123,MT497124,MT497125
1605	VC_1893_0	8	5492.87	221.25	0.96128	4.80E-15	0	0	28	28	1	0	0	0	0	MT732435,MT732436,MT732437,MT732438,MT732439,MT732440,MT732441,MT732442
1606	VC_1894_0	5	3000	444.205	0.871028	1.28E-08	0	2.44949	10	10	1	1.46969	0	0	0	KC821612,KC821614,MT732432,MT732433,MT732434
1607	VC_1895_0	5	1868.53	392.269	0.826491	2.96E-07	0	4.24264	10	10	1	3.32864	0	0	0	KC821613,KC821615,KC821617,KC821619,KC821627
1608	VC_1896_0	8	4924.76	792.677	0.861358	1.70E-13	1	5.65685	28	28	1	3.91834	0	0	0	KC959568,KU599887,KU599888,KU599889,MK764437,MK764440,MK764450,MW421576
1609	VC_1897_0	2	300	0	1	0	0	0	1	1	1	0	0	0	0	KC960489,KF981876
1610	VC_1898_0	4	1800	0	1	1	1	3.4641	6	6	1	2.66528	0	0	0	KF005317,KF005318,KF005319,KF005320
1611	VC_1899_0	2	2.74854	6.51359	0.296751	0.185547	7.14143	7.14143	1	1	1	7.14143	0	0	0	KX257490,MW805362
1612	VC_189_0	3	27.6951	54.6667	0.336262	0.00351274	1.73205	2.23607	3	3	1	1.98937	0	0	0	2A3_k141_30535,2B0_k141_150854,3C0_k141_54453
1613	VC_18_0	35	71134.4	65712.2	0.519811	8.49E-251	0	8.60233	595	595	1	5.92464	0	0	0	FM864213,FN997652,KC348603,KC581799,KT336320,KT336321,KX077896,MK359990,MK448674,MK448722,MK448741,MK448752,MK448811,MK448819,MK448828,MK448983,MN270260,MN270261,MN270262,MN270263,MN270264,MN270265,MN270266,MN270267,MN270268,MN270269,MN270270,MN270271,MN270272,MN270273,MN270274,MN270275,MN270276,MN270277,MN270278
1614	VC_18_1	3	707.277	16116.6	0.0420401	0.00147031	1.73205	8.83176	3	3	1	6.40802	0	0	0	MN270258,MN270259,MN270279
1615	VC_1900_0	20	17669.6	7183.12	0.710973	9.35E-59	0	7.2111	190	190	1	5.59519	0	0	0	KF322026,KF800937,KJ502657,KY290756,KY626176,KY626177,MF481197,MG018929,MG545917,MH113812,MH113813,MH113814,MH113815,MK455769,MK455770,MK820013,MN807240,MT941682,MW451247,MW865291
1616	VC_1901_0	8	8400	563.903	0.937092	1.18E-16	1	3.74166	28	28	1	2.48353	0	0	0	KU245542,OK638201,OK638202,OK638203,OL343755,OL473897,OL622073,ON857939
1617	VC_1902_0	4	1800	207.044	0.896841	4.13E-05	2.44949	4.58258	6	6	1	3.64297	0	0	0	MW677511,MW677527,OP009274,OP009281
1618	VC_1903_0	3	649.619	174.74	0.788029	0.00457584	6	7.2111	3	3	1	6.76072	0	0	0	MG596799,MK473373,MZ605292
1619	VC_1904_0	4	1589.51	433.766	0.785612	2.38E-05	5.19615	6.55744	6	6	1	5.84302	0	0	0	MN096357,MN096358,MT818426,ON526969
1620	VC_1905_0	7	3055.91	35.1264	0.988636	4.96E-06	1.41421	4.47214	21	21	1	2.98438	0	0	0	KF669655,KF669657,KF669660,KM236247,KM236248,KP411017,KT001911
1621	VC_1907_0	2	147.818	1939.56	0.0708152	0.0467364	8	8	1	1	1	8	0	0	0	ON645346,OP580516
1622	VC_1907_1	1	0	357.339	0	0	0	0	1	1	1	0	0	0	0	KF692088
1623	VC_1908_0	6	2618.47	2789.12	0.484221	1.23E-10	3.4641	5.74456	15	15	1	4.89673	0	0	0	MH834603,MH834605,MH834611,MH834614,MH834623,ON970561
1624	VC_1909_0	6	2488.07	1178.04	0.678667	2.17E-10	3.60555	6.08276	15	15	1	4.99225	0	0	0	MH834621,MH834627,MK392368,MZ150784,MZ274308,ON392166
1625	VC_190_0	2	9.82951	8.3496	0.540704	0.270146	1.41421	1.41421	1	1	1	1.41421	0	0	0	1A0_k141_148420,2B5_k141_19934
1626	VC_1911_0	5	1719.45	0	1	0	0	3.60555	10	10	1	2.68224	0	0	0	KF751793,KF751794,KF751795,KF751796,KF751797
1627	VC_1912_0	23	61142.8	2525.85	0.960328	5.32E-41	0	2	253	253	1	0.234676	0	0	0	KT876725,KU599880,KU599881,KU599882,KU599883,KU599884,KU599885,MK764436,MK764438,MK764439,MK764443,MK764444,MK764446,MK764447,OK268422,OK268423,OK268424,OK268425,OK268426,OK268427,OK340817,OK340818,OK340819
1628	VC_1913_0	9	5606.12	3012.11	0.650496	1.10E-21	0	5.38516	36	36	1	3.49416	0	0	0	MG592391,MG592421,MG592436,MG592443,MG592445,MG592449,MG592661,OX241561,OX241569
1629	VC_1915_0	2	158.86	210.271	0.430362	0.0560197	6	6	1	1	1	6	0	0	0	MN988468,MN988516
1630	VC_1916_0	7	4270.23	268.278	0.940888	2.16E-11	0	4.12311	21	21	1	2.71291	0	0	0	KJ510413,KM591905,MF155936,MG925349,MH001451,MK494089,MN735432
1631	VC_1917_0	5	1449.76	755.942	0.657279	6.70E-08	0	8.18535	10	10	1	6.11269	0	0	0	MW584157,MW584173,MW584189,MW584206,MW584209
1632	VC_1918_0	3	283.769	0	1	0	1.41421	1.73205	3	3	1	1.62611	0	0	0	KJ617393,LK392619,Z47794
1633	VC_1919_0	8	5479.56	3090.66	0.639372	4.16E-18	0	8.88819	28	28	1	7.27386	0	0	0	KJ802832,KX987158,KY002061,MH586730,MZ726797,OL604152,ON602746,OP617744
1634	VC_191_0	2	18.6706	11.9513	0.609713	0.172889	1.73205	1.73205	1	1	1	1.73205	0	0	0	2A0_k141_197311,3A0_k141_14465
1635	VC_1920_0	24	80435.9	72841.4	0.524774	1.01E-131	0	6.16441	276	276	1	1.90522	0	0	0	MG592411,MG592538,MG592563,MG592564,MG592565,MG592571,MG592632,MG592633,MG592634,MG592635,MG592636,MG592637,MG592638,MG592639,MG592640,MG592642,MG592645,MG592646,MG592648,MG592649,MG592650,MG592651,MG592652,MG592653
1636	VC_1920_1	29	69100.5	73177.3	0.485673	5.26E-177	0	9.48683	406	389	0.958128	7.89742	0	0	0	MG592397,MG592406,MG592407,MG592408,MG592416,MG592417,MG592428,MG592463,MG592464,MG592471,MG592475,MG592476,MG592492,MG592493,MG592528,MG592601,MG592602,MG592617,MG592618,MG592655,MH925092,MW824418,MW824430,MW824432,MW824433,MW824434,OX241427,OX241556,OX241563
1637	VC_1921_0	2	77.7225	0	1	0	4.89898	4.89898	1	1	1	4.89898	0	0	0	KM058087,MW900438
1638	VC_1922_0	2	300	3635.42	0.0762307	0.0539935	1	1	1	1	1	1	0	0	0	MT234342,MT234343
1639	VC_1922_1	1	0	3811.6	0	0	0	0	1	1	1	0	0	0	0	KP881232
1640	VC_1922_2	1	0	3390.65	0	0	0	0	1	1	1	0	0	0	0	MF403007
1641	VC_1922_3	5	3000	13263.5	0.184462	0.0134358	4.58258	7.14143	10	10	1	6.23979	0	0	0	KM199770,MN549360,MN549361,MT778837,MT778839
1642	VC_1922_4	6	4500	14031.9	0.242825	0.00204075	0	8.66025	15	15	1	4.74467	0	0	0	MN988486,MN988509,MN988520,MN988532,MN988534,MN988553
1643	VC_1923_0	1	0	62.3619	0	0	0	0	1	1	1	0	0	0	0	MG945594
1644	VC_1925_0	2	8.28546	7.99058	0.509059	0.270146	2.23607	2.23607	1	1	1	2.23607	0	0	0	OM869532,OM869702
1645	VC_1926_0	3	18.6755	28.7013	0.394191	0.0160054	1.41421	2	3	3	1	1.80474	0	0	0	MG945835,MH992170,MH992193
1646	VC_1928_0	2	20.9629	8.58386	0.709482	0.23975	0	0	1	1	1	0	0	0	0	KM589499,KM589507
1647	VC_1929_0	44	6175.19	273.415	0.957601	0.271814	0	1.73205	946	946	1	1.00758	0	0	0	KM589500,KM589503,KM589504,KM589505,KM589509,KM589510,KM589512,KM589513,KP087948,MG945178,MG945463,MH572367,MH572368,MH572377,MH572378,MH572379,MH572459,MH572460,MH572461,MH572462,MH572463,MH572465,MH992180,MK249133,MK249138,MK249199,MK249207,MK249208,MK249228,MK249232,MK765579,MK765582,MK765639,MK765642,MK765643,MK765644,MK765646,MN311488,MN311489,MN311490,MN311491,MZ364242,OL617032,OL617033
1648	VC_192_0	6	133.786	3.06665	0.977592	0.138684	1.73205	3	15	15	1	2.38722	0	0	0	1A0_k141_150828,1A0_k141_173525,1A0_k141_181986,1A0_k141_6059,1A3_k141_110896,2B0_k141_71140
1649	VC_1932_0	52	16798.6	5029.86	0.769573	1.05E-284	0	2.64575	1326	1326	1	1.35083	0	0	0	KM589508,KT264808,KT264809,KT264810,MH992165,MK249127,MK249128,MK249129,MK249139,MK249149,MK249150,MK249153,MK249154,MK249155,MK249158,MK249162,MK249163,MK249166,MK249168,MK249174,MK249176,MK249178,MK249180,MK249188,MK249192,MK249194,MK249195,MK249196,MK249198,MK249204,MK249212,MK249214,MK249219,MN862338,MZ364222,MZ364223,MZ364232,MZ364248,MZ364254,MZ364255,MZ364261,MZ364262,MZ364264,MZ364265,MZ364268,MZ364269,MZ364271,MZ364272,MZ364273,MZ364275,MZ364276,MZ364278
1650	VC_1933_0	2	8.58649	703.764	0.0120537	0.141922	1.41421	1.41421	1	1	1	1.41421	0	0	0	MK249132,MK249205
1651	VC_1934_0	2	4.59295	96.4599	0.045451	0.0744573	1	1	1	1	1	1	0	0	0	MK249191,MN862347
1652	VC_1935_0	5	81.1432	0	1	0	0	1.41421	10	10	1	0.882843	0	0	0	KM589514,MK249222,MZ364231,MZ364280,MZ364284
1653	VC_1936_0	4	65.2699	0	1	0	0	1.41421	6	6	1	1.17851	0	0	0	KM589515,KM589516,MT135405,OM869497
1654	VC_1937_0	2	300	2066.88	0.126749	0.0462473	7.14143	7.14143	1	1	1	7.14143	0	0	0	MH153807,MH153812
1655	VC_1937_1	1	0	1292.54	0	0	0	0	1	1	1	0	0	0	0	KX774321
1656	VC_1938_0	20	57000	119378	0.323169	1.49E-102	2	9.05539	190	187	0.984211	6.32865	0	0	0	MH576964,MH576965,MH576968,MH590597,MH590599,MH727564,MK359332,MK359351,MK801722,MN369750,MN369757,MN428060,MN484599,MW291014,MW507134,ON260819,ON260828,ON970579,ON970590,OP021680
1657	VC_1938_1	1	0	13011.3	0	0	0	0	1	1	1	0	0	0	0	OL829978
1658	VC_1938_2	5	3000	53696.5	0.0529133	2.64E-05	3.4641	9.38083	10	9	0.9	7.17474	0	0	0	MF155946,MT310865,MT684590,MT897905,ON970591
1659	VC_1938_3	16	36000	118626	0.23282	9.11E-57	3.31662	9.32738	120	116	0.966667	7.36761	0	0	0	KM652554,MF347636,MF347637,MF347638,MF347639,MF358541,MF358542,MK460248,MK494112,MK977711,MN096371,MN369743,MW507136,MZ958750,OK310502,ON108650
1660	VC_1938_4	1	0	12141.3	0	0	0	0	1	1	1	0	0	0	0	MN444876
1661	VC_1938_5	1	0	11991.1	0	0	0	0	1	1	1	0	0	0	0	MT711976
1662	VC_1939_0	2	300	11228.7	0.0260219	0.0488238	3.60555	3.60555	1	1	1	3.60555	0	0	0	MG757153,MK620896
1663	VC_1939_1	2	300	11471.5	0.0254852	0.0487196	4	4	1	1	1	4	0	0	0	MT024865,MT024872
1664	VC_1939_2	5	3000	27045.3	0.0998493	6.85E-06	2.23607	5.09902	10	10	1	4.10392	0	0	0	MH590589,MH651172,MW365952,MZ820095,ON456343
1665	VC_1939_3	6	4500	30180.2	0.129757	6.90E-08	3.60555	9.11043	15	13	0.866667	6.98071	0	0	0	MK061412,MT114162,MW435853,MZ820093,MZ820094,ON208830
1666	VC_1939_4	4	1800	22767.5	0.0732674	0.000434405	3.74166	7.81025	6	6	1	6.82148	0	0	0	MH536811,MH536814,MN369754,MT952852
1667	VC_1939_5	3	900	18139	0.0472713	0.0100265	6.9282	8.94427	3	3	1	8.23475	0	0	0	MT684598,MW822145,ON645339
1668	VC_193_0	2	10.4077	31.7135	0.24709	0.0818672	3.16228	3.16228	1	1	1	3.16228	0	0	0	2B0_k141_155439,3C0_k141_18723
1669	VC_1940_0	24	57055.2	11029.4	0.838005	1.50E-125	1.41421	7.14143	276	276	1	4.35726	0	0	0	KT365401,KU160651,KU160656,KU160665,KU160668,KU647629,MF189176,MF189177,MF189178,MF324907,MF377441,MF377442,MH825703,MK919479,MN183279,MN183283,MT024868,MT114161,MT310895,MT776811,MT889388,MW862982,OK999980,ON970601
1670	VC_1941_0	19	51254.3	4569.09	0.918151	6.36E-89	0	5.47723	171	171	1	3.06956	0	0	0	KM879463,KU160660,KX522650,KX670786,KX670787,KX855961,KX855962,MF185718,MF185721,MF185723,MF185724,MF185725,MF668274,MH744419,MK494107,MN204499,MN204503,MN234234,MN703411
1671	VC_1942_0	4	1194.11	6808.86	0.149208	1.57E-05	3.87298	6.48074	6	6	1	5.08698	0	0	0	MT498055,MW601223,MZ747522,OL742560
1672	VC_1943_0	1	0	264.592	0	0	0	0	1	1	1	0	0	0	0	MH992169
1673	VC_1945_0	9	558.851	289.657	0.658628	1.47E-17	0	1.41421	36	36	1	0.791258	0	0	0	MH572287,MH572288,MH572467,MH572468,MH572496,MH572497,MH572498,MH572499,MH572500
1674	VC_1946_0	2	25.5005	17.3997	0.594415	0.0668072	0	0	1	1	1	0	0	0	0	KT264812,MG945475
1675	VC_1947_0	3	13.9485	2.59739	0.843019	0.185547	1	1.73205	3	3	1	1.38209	0	0	0	KP087943,KP087951,KP087957
1676	VC_1948_0	5	23.8039	5.17079	0.821541	0.0124042	1	2.23607	10	10	1	1.56749	0	0	0	KP087953,MH572371,MH572373,MH572380,MK249215
1677	VC_1949_0	3	16.2737	4.74785	0.774143	0.172889	0	1	3	3	1	0.666667	0	0	0	KP087955,MH572364,MH572458
1678	VC_194_0	2	28.3269	0	1	0	1	1	1	1	1	1	0	0	0	1A0_k141_152943,1C3_k141_118897
1679	VC_1950_0	2	3.13247	2.59739	0.546692	0.5	1	1	1	1	1	1	0	0	0	MH572489,MW202618
1680	VC_1951_0	4	181.565	0	1	0	7.34847	8.48528	6	6	1	7.98773	0	0	0	KP202971,KT001914,MF098558,ON323491
1681	VC_1952_0	2	153.007	0	1	0	4.24264	4.24264	1	1	1	4.24264	0	0	0	KP836355,KP836356
1682	VC_1953_0	12	11816.1	1478.24	0.888807	8.74E-33	0	5.2915	66	66	1	3.7166	0	0	0	MW314851,MW314853,MW314857,MW584149,MW584151,MW584184,MW584193,MW584194,MW584198,MW584200,MW584205,MW584210
1683	VC_1954_0	40	167802	24017.1	0.874793	2.54E-278	1	7.61577	780	780	1	5.72824	0	0	0	KU963250,MF919514,MG812487,MH153809,MH450129,MH479924,MH651166,MH651168,MH976506,MH976507,MH976508,MH976509,MH976510,MH976511,MH976512,MH976513,MH976514,MH976518,MH976519,MK937594,MK937601,MK967396,MK977702,MN329673,MN329677,MT498035,MT639640,MT723934,MT723937,MT723941,MW822146,MW924645,MZ322015,MZ681510,ON081332,ON456336,ON637761,ON724014,OP172877,OP434456
1684	VC_1956_0	16	23845.9	28348.5	0.456867	1.40E-70	0	8.83176	120	120	1	6.18856	0	0	0	KU963253,MH669000,MK937607,MK937611,MN586026,MN586028,MN586047,MT498036,MW314847,MZ322009,MZ322020,ON392159,ON456337,ON456349,ON755186,OP068342
1685	VC_1957_0	5	2097.27	354.64	0.855361	0.00130023	2.64575	8.24621	10	10	1	6.15967	0	0	0	KR063280,MK279853,MN586022,MZ820089,ON755184
1686	VC_1959_0	4	1800	1529.75	0.540582	3.54E-05	1	7.81025	6	6	1	4.67237	0	0	0	MK814760,MK894436,MN484601,OP297539
1687	VC_1959_1	1	0	752.368	0	0	0	0	1	1	1	0	0	0	0	KR063281
1688	VC_195_0	2	5.29192	0	1	0	1.41421	1.41421	1	1	1	1.41421	0	0	0	1A0_k141_15356,1C0_k141_161738
1689	VC_1960_0	2	300	867.638	0.256929	0.0532685	2.44949	2.44949	1	1	1	2.44949	0	0	0	MN234206,MN234211
1690	VC_1960_1	1	0	684.819	0	0	0	0	1	1	1	0	0	0	0	OK040794
1691	VC_1961_0	2	300	2082.38	0.125925	0.0532685	3.4641	3.4641	1	1	1	3.4641	0	0	0	MN908685,MZ150783
1692	VC_1961_1	2	300	2202.24	0.119893	0.0532685	6.08276	6.08276	1	1	1	6.08276	0	0	0	OK040793,ON637770
1693	VC_1961_2	1	0	976.942	0	0	0	0	1	1	1	0	0	0	0	OK040790
1694	VC_1961_3	1	0	1284.9	0	0	0	0	1	1	1	0	0	0	0	OP068343
1695	VC_1962_0	2	258.594	7.65724	0.971241	0.185547	2.64575	2.64575	1	1	1	2.64575	0	0	0	KR136259,KR136260
1696	VC_1963_0	2	14.802	0	1	0	0	0	1	1	1	0	0	0	0	KR704913,KR704915
1697	VC_1964_0	154	132111	23380	0.849637	0	0	3.4641	11781	11781	1	1.80076	0	0	0	KT264749,KT264750,KT264751,KT264752,KT264753,KT264754,KT264755,KT264756,KT264757,KT264758,KT264759,KT264760,KT264761,KT264762,KT264763,KT264764,KT264765,KT264766,KT264767,KT264768,KT264769,KT264779,KX513865,MG025518,MG641179,MG641180,MG641186,MG883717,MG945153,MG945158,MG945163,MG945190,MG945203,MG945205,MG945207,MG945213,MG945227,MG945237,MG945238,MG945318,MG945325,MG945330,MG945333,MG945346,MG945351,MG945355,MG945361,MG945363,MG945387,MG945393,MG945398,MG945402,MG945407,MG945415,MG945424,MG945429,MG945435,MG945438,MG945444,MG945459,MG945461,MG945467,MG945476,MG945486,MG945499,MG945508,MG945517,MG945526,MG945541,MG945548,MG945559,MG945565,MG945566,MG945570,MG945586,MG945587,MG945589,MG945596,MG945602,MG945646,MG945671,MG945673,MG945674,MG945681,MG945691,MG945699,MG945705,MG945708,MG945710,MG945728,MG945731,MG945744,MG945758,MG945761,MG945765,MG945768,MG945770,MG945786,MG945787,MG945793,MG945796,MG945801,MG945802,MG945820,MG945853,MG945855,MG945862,MG945864,MG945869,MK765620,MT135257,MT135263,MT135264,MT135272,MT135273,MT135278,MT135338,MZ089765,MZ089767,MZ089774,MZ089775,OM869524,OM869525,OM869526,OM869527,OM869528,OM869531,OM869533,OM869534,OM869535,OM869537,OM869538,OM869543,OM869546,OM869547,OM869550,OM869606,OM869635,OM869641,OM869642,OM869643,OM869644,OM869645,OM869664,OM869697,OM869698,OM869700,OM869701,OM869703,OM869704,OP549869,OP549872,OP549875,OP549876
1698	VC_1965_0	3	19.4713	237.154	0.0758746	0.00533125	1.73205	2	3	3	1	1.82137	0	0	0	MG945597,MK496743,MK496744
1699	VC_1968_0	4	98.9265	1911.31	0.0492113	9.79E-06	0	2.23607	6	6	1	1.55841	0	0	0	KT264775,MG883718,MG945386,MG945775
1700	VC_1969_0	8	357.639	157.907	0.693709	1.09E-10	0	2.44949	28	28	1	1.7876	0	0	0	MG945181,MG945211,MG945232,MG945718,MG945783,MT135261,MT135334,MZ089771
1701	VC_196_0	5	552.673	367.377	0.600699	1.74E-06	3.4641	6.48074	10	10	1	5.16442	0	0	0	2B5_k141_130542,2B5_k141_30102,3A5_k141_30350,3C5_k141_18577,3C5_k141_24376
1702	VC_1970_0	2	15.5802	43.3025	0.264597	0.10152	1	1	1	1	1	1	0	0	0	MG945489,MT135282
1703	VC_1971_0	2	8.28546	29.0364	0.222	0.276226	1.73205	1.73205	1	1	1	1.73205	0	0	0	MK496719,MK496738
1704	VC_1972_0	2	4.04889	95.7235	0.0405813	0.386622	2.23607	2.23607	1	1	1	2.23607	0	0	0	MG641184,MG945749
1705	VC_1973_0	2	8.58649	154.371	0.0526917	0.0523955	1.41421	1.41421	1	1	1	1.41421	0	0	0	MG945131,MG945742
1706	VC_1975_0	14	991.446	256.128	0.794699	5.26E-26	0	2.23607	91	91	1	1.53976	0	0	0	KT264776,MG883719,MG945139,MG945339,MG945394,MG945403,MG945542,MG945550,MG945645,MG945736,MG945740,MG945771,MG945819,OP209174
1707	VC_1976_0	5	172.728	193.154	0.472087	2.61E-07	0	1	10	10	1	0.6	0	0	0	KT264781,MG945481,MG945807,MT135256,MT135266
1708	VC_1978_0	20	1145.59	549.429	0.675857	2.11E-05	0	2.44949	190	190	1	1.49248	0	0	0	KT264782,KT264783,KX513866,KX513870,MG945154,MG945472,MG945534,MG945613,MG945826,MK496754,MK496805,MK496812,MK496813,MK765559,MK765603,MK765621,MK765669,MZ089756,MZ089773,OM869503
1709	VC_1979_0	7	139.282	376.947	0.269806	0.0048132	1	2	21	21	1	1.55863	0	0	0	MG945704,MZ089755,MZ089759,MZ089761,MZ089764,OM869627,OM869629
1710	VC_1981_0	10	742.175	26.9971	0.964901	3.03E-06	0	2.44949	45	45	1	1.83756	0	0	0	KT264785,KX513873,MG945186,MG945569,MG945689,MG945797,MG945870,MN379630,MN379640,MT135351
1711	VC_1982_0	2	25.5005	53.9811	0.320835	0.0672973	0	0	1	1	1	0	0	0	0	KT264784,KX513864
1712	VC_1983_0	10	779.539	457.379	0.630227	1.01E-21	0	2.82843	45	45	1	2.01339	0	0	0	KT264798,KT264799,KT264800,KT264801,MG945135,MG945136,MG945157,MG945391,MG945867,MT135258
1713	VC_1984_0	26	2471.88	1079.12	0.696109	2.32E-19	0	2.82843	325	325	1	1.95875	0	0	0	KT264796,KT264797,MG883722,MG945286,MG945310,MG945311,MG945312,MG945319,MG945338,MG945347,MG945385,MG945389,MG945410,MG945416,MG945437,MG945538,MG945600,MG945627,MG945635,MG945639,MG945672,MG945746,MG945767,MG945858,OM869558,OM869663
1714	VC_1985_0	8	394.973	976.567	0.287978	1.56E-12	0	2.82843	28	28	1	1.82997	0	0	0	KT264788,KT264789,KT264790,MG945138,MG945381,MG945382,MG945780,MT135259
1715	VC_1986_0	19	3606.75	1119.85	0.763075	1.30E-64	0	2.64575	171	171	1	1.62373	0	0	0	KT264791,KT264792,KT264793,KX513868,KX513877,MG945162,MG945233,MG945334,MG945383,MG945388,MG945430,MG945447,MG945514,MG945642,MG945694,MG945753,MG945781,MT135277,MZ821031
1716	VC_1987_0	1	0	48.8289	0	0	0	0	1	1	1	0	0	0	0	KT264794
1717	VC_1988_0	1	0	65.2342	0	0	0	0	1	1	1	0	0	0	0	MK496797
1718	VC_198_0	10	234.648	280.1	0.455851	2.82E-06	1.73205	3.74166	45	45	1	2.62989	0	0	0	1A0_k141_8678,1A3_k141_21748,1A3_k141_56929,2A0_k141_242347,2A3_k141_120313,2A5_k141_7525,2B5_k141_18684,2B5_k141_79217,3A3_k141_102700,3A3_k141_140723
1719	VC_1990_0	2	4.04889	37.3167	0.0978807	0.168052	2	2	1	1	1	2	0	0	0	KT264795,MG945738
1720	VC_1991_0	3	28.2234	252.248	0.100629	0.00264431	1.41421	1.73205	3	3	1	1.62611	0	0	0	MZ089778,OM869517,OM869640
1721	VC_1992_0	1	0	115.215	0	0	0	0	1	1	1	0	0	0	0	MG945591
1722	VC_1993_0	5	53.2729	362.815	0.128033	0.262665	0	2.44949	10	10	1	1.70951	0	0	0	MK496714,MK496779,MK496792,MZ089777,OM869545
1723	VC_1995_0	2	26.8083	19.1097	0.58383	0.117382	2	2	1	1	1	2	0	0	0	KT264803,MG945142
1724	VC_1996_0	3	64.1507	5.64285	0.919149	0.0693203	1.41421	1.73205	3	3	1	1.62611	0	0	0	KT264802,MG945620,MG945741
1725	VC_1997_0	4	138.716	8.08534	0.944923	0.0103501	1.41421	2	6	6	1	1.67076	0	0	0	KT264805,MG945519,MG945693,MG945809
1726	VC_1998_0	4	115.94	0	1	0	0	2.23607	6	6	1	1.57869	0	0	0	KT264806,MG945320,MG945561,MG945721
1727	VC_1999_0	3	62.8886	119.747	0.34434	0.00130741	0	0	3	3	1	0	0	0	0	MG945234,MG945405,MG945827
1728	VC_199_0	10	429.424	597.516	0.418158	6.10E-12	1.73205	4.12311	45	45	1	3.1009	0	0	0	1A5_k141_38306,1C0_k141_206098,2A3_k141_46057,2A5_k141_106550,2B0_k141_212016,2B5_k141_101907,2B5_k141_128441,2B5_k141_53987,2B5_k141_72662,3A0_k141_101075
1729	VC_19_0	3	28.0068	63.9485	0.304569	0.041552	2	2.82843	3	3	1	2.55228	0	0	0	1A0_k141_103389,1A0_k141_56500,2A3_k141_37019
1730	VC_1_0	1	0	68.062	0	0	0	0	1	1	1	0	0	0	0	1A3_k141_89073
1731	VC_2001_0	2	34.4085	46.5033	0.425259	0.0839909	0	0	1	1	1	0	0	0	0	KT264816,KT264817
1732	VC_2002_0	9	871.291	322.64	0.729766	6.92E-19	0	1.41421	36	36	1	0.71269	0	0	0	KT264818,KT264819,KX513867,KX513872,KX513874,MG945573,MG945759,MG945760,MG945811
1733	VC_2003_0	7	537.661	218.181	0.71134	7.01E-13	0	1.41421	21	21	1	0.824462	0	0	0	MG883714,MG945364,MG945525,MG945719,MG945805,MT135337,MT135424
1734	VC_2004_0	5	160.471	21.4486	0.882098	0.000789379	0	0	10	10	1	0	0	0	0	OM869513,OM869516,OM869519,OM869634,OM869637
1735	VC_2005_0	3	12.3897	28.8283	0.30059	0.449871	1.41421	1.73205	3	3	1	1.62611	0	0	0	KT264822,KT264830,MK496745
1736	VC_2006_0	4	107.295	65.644	0.620421	0.00016806	0	1.41421	6	6	1	0.707107	0	0	0	MG945204,MG945727,MG945785,MG945810
1737	VC_2007_0	17	1816.89	162.654	0.917833	1.10E-20	0	2	136	136	1	1.15668	0	0	0	KT264823,KT264824,KT264825,MG945179,MG945357,MG945413,MG945506,MG945507,MG945609,MG945644,MG945676,MG945706,MG945764,MG945817,MT135267,MT135271,MT135281
1738	VC_2008_0	5	195.418	210.987	0.480845	1.96E-07	0	2	10	10	1	1.21962	0	0	0	MG945441,MG945487,MG945505,MT135255,MT135275
1739	VC_2009_0	1	0	6.33742	0	0	0	0	1	1	1	0	0	0	0	MZ089784
1740	VC_200_0	4	126.875	6.17098	0.953618	0.0333765	1	3.74166	6	6	1	2.75969	0	0	0	1A0_k141_15501,1C0_k141_195449,1C0_k141_61933,3C3_k141_14875
1741	VC_2010_0	2	3.60175	45.7386	0.0729979	0.194374	2.23607	2.23607	1	1	1	2.23607	0	0	0	KT264831,MN379641
1742	VC_2011_0	5	74.0795	0	1	0	0	1.41421	10	10	1	0.848528	0	0	0	KT264833,MG945418,MG945549,MG945747,OM869677
1743	VC_2012_0	2	8.95446	0	1	0	1.41421	1.41421	1	1	1	1.41421	0	0	0	KT264834,MG945678
1744	VC_2013_0	8	6556	1489.71	0.814844	1.11E-14	0	6.55744	28	28	1	4.71865	0	0	0	KT755656,MH431938,MH454076,MH454080,MH460824,MH460825,MH460826,MH460827
1745	VC_2014_0	24	80330.1	0	1	0	0	5	276	276	1	2.88524	0	0	0	KT876724,KT876726,KU599877,KU599878,KU599879,KU599886,MK764441,MK764449,MW421577,MW421578,MW421579,MW421580,MW442825,MW442826,MW442827,MW442828,MW442829,MW442830,MW448539,MW448540,MW448541,OK340820,OK340821,OK340822
1746	VC_2015_0	3	900	1936.93	0.317245	0.00664442	0	1.73205	3	3	1	1.1547	0	0	0	MH576962,MK620894,MW291021
1747	VC_2015_1	2	300	1889.98	0.136987	0.101797	3.4641	3.4641	1	1	1	3.4641	0	0	0	MH744418,MT310898
1748	VC_2016_0	3	77.2024	156.791	0.329934	0.0145164	6.48074	7.61577	3	3	1	7.19328	0	0	0	MF668275,MZ955870,OV696619
1749	VC_2017_0	73	357965	6302.69	0.982698	0	0	8.3666	2628	2628	1	5.95164	0	0	0	KU160640,KU160643,KU160645,KU160648,KU160649,KU160652,KU160653,KU160659,KU160661,KU160662,KU160671,KU160672,KX576640,KX576641,KX621004,KX621005,KX688102,KX688103,MF140400,MF140404,MF140407,MF140424,MF140425,MF668285,MG198779,MG198781,MG198782,MG210949,MH450117,MH450118,MH450121,MH450131,MH744421,MK112526,MK112528,MK112529,MK112531,MK112535,MK112538,MK279844,MK279845,MK279847,MK279851,MK279854,MK279856,MK279860,MK279862,MK279863,MK279867,MK279868,MK279869,MK279872,MK279874,MK279875,MK279876,MK279880,MK279884,MK279886,MK279892,MK279896,MK279901,MK279907,MK660714,MK814749,MK919476,MK919484,MN586061,MN735429,MN813680,MT498045,MT498050,MW314848,OP434444
1750	VC_2018_0	2	97.8083	3564.65	0.0267056	0.0426231	5.65685	5.65685	1	1	1	5.65685	0	0	0	KX557278,MT771339
1751	VC_2019_0	10	8299.99	6251.19	0.5704	7.39E-30	0	5.65685	45	45	1	3.2389	0	0	0	MK016495,MK016497,MK737942,MN369765,MT310855,MT498057,MZ150782,MZ747515,ON260821,ON970583
1752	VC_201_0	4	77.0595	460.745	0.143285	0.0117269	2	4.12311	6	6	1	2.9977	0	0	0	1A0_k141_155208,2A0_k141_57585,2A3_k141_134975,2B0_k141_42630
1753	VC_2020_0	28	45944.6	47527.3	0.491534	1.05E-220	0	8.30662	378	378	1	6.11989	0	0	0	MG839027,MG925343,MG925345,MG925347,MG944216,MG944218,MG944226,MH513982,MH590604,MH590606,MK308637,MK620901,MK620904,MK814762,MK894432,MK937602,MN096367,MN096378,MN284901,MN310543,MT553340,MT657343,MT657344,MZ005670,OK318961,ON526972,ON970571,OP068339
1754	VC_2021_0	6	2504.08	395.048	0.863735	5.45E-07	0	4	15	15	1	2.59762	0	0	0	KU160650,MF668266,MF668273,MF668279,MH450114,ON337195
1755	VC_2022_0	2	39.6684	360.922	0.0990249	0.064498	4.69042	4.69042	1	1	1	4.69042	0	0	0	MW507126,MW590223
1756	VC_2023_0	7	6157.18	120.595	0.98079	3.63E-05	2.23607	4.47214	21	21	1	3.65463	0	0	0	KU160654,KU160664,MF140418,MF140427,MF140434,MG099950,MN585972
1757	VC_2024_0	3	900	1886.66	0.322967	0.00165787	2.82843	3.4641	3	3	1	3.04032	0	0	0	MN586021,MT889394,OP434452
1758	VC_2024_1	3	842.176	1914.27	0.30553	0.00163553	2.82843	5	3	3	1	4.27614	0	0	0	KU160669,KU160673,MW712735
1759	VC_2024_2	2	146.728	1767.21	0.0766631	0.0458109	7.54983	7.54983	1	1	1	7.54983	0	0	0	MW862992,OM818331
1760	VC_2025_0	21	58702.4	23817.9	0.71137	7.95E-94	0	7.4162	210	210	1	5.40658	0	0	0	MH153803,MH153813,MN183284,MT114166,MT639641,MT657333,MW365946,MW365949,MW365950,MW712724,MW712727,MW712728,MW924638,MZ322011,MZ322018,OM203157,OP068331,OP068332,OP068336,OP068337,OP068344
1761	VC_2027_0	6	4500	23.303	0.994848	7.04E-06	0	7.07107	15	15	1	4.99759	0	0	0	KU230356,MK605242,MK605243,MK605244,MK605245,MK605246
1762	VC_2028_0	4	1423.04	0	1	0	3	4.79583	6	6	1	4.10468	0	0	0	KU234532,KU234533,MT426122,MZ078141
1763	VC_2029_0	22	42439.4	50820.6	0.455066	1.02E-137	0	8.7178	231	231	1	4.88055	0	0	0	KU963246,KU963247,MG099941,MH271295,MK279911,MK279912,MK359313,MK801734,MK875797,MN586055,MT771342,MT818424,MW055908,MW291013,MW507130,MW822147,MZ150788,MZ171371,MZ681509,OM203160,ON645343,OP297544
1764	VC_202_0	1	0	110.472	0	0	0	0	1	1	1	0	0	0	0	2B5_k141_85372
1765	VC_2030_0	41	139956	6546.76	0.955313	0	0	9.16515	820	818	0.997561	6.92208	0	0	0	KU963251,KU963254,KU963259,KU998236,KU998248,KX557274,KX557275,MF919521,MH020241,MH153808,MH536818,MH576969,MK501729,MK501730,MK801721,MK801724,MK814757,MK864263,MK878896,MK919470,MK967389,MN010762,MN062704,MN096365,MN234161,MN234179,MN369740,MN585963,MN586031,MT553336,MT723935,MT723936,MT723942,MW291016,MW601225,MZ150785,MZ622164,ON724008,ON724011,ON724012,ON970567
1766	VC_2031_0	14	10888.2	3003.49	0.783793	3.55E-53	2.44949	9.27362	91	90	0.989011	6.91585	0	0	0	KU963252,KU998235,KX557279,MH479915,MK061410,MK284521,MK878901,MK937599,MK967377,MN813694,MT498059,MT522006,MT771341,MW055901
1767	VC_2032_0	24	68622.2	3444.77	0.9522	7.96E-90	0	7.68115	276	276	1	5.42856	0	0	0	KU998234,KX557286,MH479910,MH479917,MH669015,MK305889,MK814761,MK864264,MK864265,MK864266,MK864267,MK937603,MK967381,MN010760,MN284907,MT310872,MT521998,MT639651,MW507125,MZ005680,MZ150791,MZ622177,ON970602,ON970619
1768	VC_2033_0	3	900	290.715	0.755848	0.0318013	1.73205	2.64575	3	3	1	2.27576	0	0	0	KU647626,KU647627,MN586053
1769	VC_2034_0	3	535.002	507.085	0.513395	0.00181274	2.44949	4.69042	3	3	1	3.7133	0	0	0	MK814759,MZ209302,OM818327
1770	VC_2035_0	2	300	6306.71	0.0454084	0.0487357	7.14143	7.14143	1	1	1	7.14143	0	0	0	KU998245,MK524501
1771	VC_2035_1	10	13500	9844.44	0.578296	3.94E-22	1.73205	7.81025	45	45	1	4.72622	0	0	0	KU998244,KU998246,KU998247,KX557276,MF919520,MF919537,MK376956,MK376959,MT498054,MZ388552
1772	VC_2036_0	4	1800	4619.3	0.280405	2.32E-05	6	8.30662	6	6	1	7.57417	0	0	0	KX557272,MK977705,MN908691,MT657339
1773	VC_2036_1	1	0	1936.1	0	0	0	0	1	1	1	0	0	0	0	MH590603
1774	VC_2037_0	6	4404.28	23.0346	0.994797	3.03E-05	0	6.63325	15	15	1	3.6403	0	0	0	MH479913,MH479925,MK919478,MN586014,MN813698,MW601220
1775	VC_2038_0	5	1496.89	782.766	0.656629	1.79E-07	4	5	10	10	1	4.41646	0	0	0	KX557282,MK524505,MK814750,MW862986,ON724009
1776	VC_203_0	2	36.9311	460.182	0.0742911	0.0467305	2.44949	2.44949	1	1	1	2.44949	0	0	0	1C0_k141_154955,2A3_k141_37574
1777	VC_2040_0	4	858.408	1001.76	0.461468	0.000104141	3.4641	5.91608	6	6	1	5.07848	0	0	0	KX620750,KX620751,KX620753,KX620754
1778	VC_2041_0	3	556.542	62.1479	0.899549	0.0055862	0	1.41421	3	3	1	0.942809	0	0	0	MT344103,MT344104,MT344105
1779	VC_2042_0	9	7488.47	249.097	0.967807	1.20E-11	2.23607	6.245	36	36	1	4.69677	0	0	0	KX455876,KY290947,KY290949,KY290950,KY290952,MH179470,MH179471,MH179479,MT276994
1780	VC_2043_0	2	239.75	231.553	0.508697	0.0523546	0	0	1	1	1	0	0	0	0	MG592484,MG592485
1781	VC_2044_0	3	23.3859	141.435	0.141887	0.0102303	1	2.23607	3	3	1	1.74536	0	0	0	KX513871,MG945160,MG945185
1782	VC_2045_0	3	28.5378	41.1482	0.409519	0.00572673	1.41421	1.73205	3	3	1	1.62611	0	0	0	MT135371,MT135422,MT135432
1783	VC_2046_0	3	61.4104	50.0153	0.551133	0.00476221	1	1.41421	3	3	1	1.13807	0	0	0	MG945352,MG945735,MG945752
1784	VC_2047_0	5	154.051	138.458	0.526653	1.01E-06	0	2	10	10	1	1.3121	0	0	0	MG945210,MG945327,MG945623,MT135440,MT135446
1785	VC_2049_0	3	61.0355	118.06	0.3408	0.00256025	1	1.41421	3	3	1	1.13807	0	0	0	MG945748,MG945799,MG945800
1786	VC_204_0	3	95.8153	246.099	0.280232	0.00339819	2.64575	3.16228	3	3	1	2.93601	0	0	0	2B0_k141_34234,3A3_k141_5401,3C3_k141_214039
1787	VC_2050_0	11	273.651	100.575	0.731245	0.127415	0	2	55	55	1	1.37994	0	0	0	KX513875,MG945284,MG945502,MG945616,MG945794,MK496693,MK496774,OM869564,OM869565,OM869570,OM869709
1788	VC_2051_0	2	4.34992	28.0832	0.13412	0.279092	2	2	1	1	1	2	0	0	0	MG883712,MG945493
1789	VC_2052_0	4	1264.94	191.059	0.868778	8.04E-07	0	0	6	6	1	0	0	0	0	MF197383,MH271317,MN234233,OP172878
1790	VC_2053_0	2	61.3301	7.36277	0.892816	0.185547	2	2	1	1	1	2	0	0	0	KY817360,OL656105
1791	VC_2054_0	2	24.5974	0	1	0	1	1	1	1	1	1	0	0	0	LC035386,LC210520
1792	VC_2055_0	7	6300	3391.14	0.650078	4.57E-11	1.73205	7	21	21	1	4.51062	0	0	0	MN988521,MN988522,MN988523,MN988524,MN988525,MN988559,MN988561
1793	VC_2055_1	1	0	2202.16	0	0	0	0	1	1	1	0	0	0	0	MN988560
1794	VC_2056_0	2	300	40.6666	0.880626	0.0802903	1.41421	1.41421	1	1	1	1.41421	0	0	0	LC644975,LC644976
1795	VC_2057_0	3	793.34	68.4109	0.920614	0.00498186	0	2.82843	3	3	1	1.88562	0	0	0	MT740726,MT740743,MT740745
1796	VC_2058_0	8	2768.18	11729.1	0.190946	2.25E-18	1	8.88819	28	28	1	7.5149	0	0	0	MH271298,MH271308,MH271320,MK880124,MT952845,MW862981,OK040779,ON970568
1797	VC_2059_0	29	64638.6	14009.1	0.821875	6.88E-118	0	8.3666	406	406	1	5.70972	0	0	0	MH834610,MH834619,MH834629,MK061413,MN703413,MN813676,MN908689,MT024869,MT024871,MT639653,MT889366,MT889375,MT889376,MT897906,MW055910,MZ005682,MZ681506,MZ747516,MZ820087,OK040777,OL455896,OL549188,OL549189,OL549191,OL549192,ON208833,ON528933,ON970616,OP434455
1798	VC_205_0	2	35.1037	449.588	0.0724248	0.0457713	6.55744	6.55744	1	1	1	6.55744	0	0	0	2B5_k141_133809,2B5_k141_88430
1799	VC_2060_0	11	16500	0	1	1	2	6.245	55	55	1	4.99526	0	0	0	LR535901,LR535903,LR535904,LR535905,LR535906,LR535907,LR535908,LR535911,LR535912,LR535913,LR535917
1800	VC_2061_0	1	0	3.59964	0	0	0	0	1	1	1	0	0	0	0	LR745208
1801	VC_2061_1	1	0	36.5026	0	0	0	0	1	1	1	0	0	0	0	LR756511
1802	VC_2062_0	3	900	126.782	0.876525	0.0318013	0	1.73205	3	3	1	1.1547	0	0	0	MW353175,MW353176,MW353177
1803	VC_2063_0	25	3611.69	0	1	0	0	2.23607	300	300	1	1.57629	0	0	0	LT986678,MG945141,MG945453,MG945455,MG945456,MG945498,MG945509,MG945564,MG945664,MG945680,MG945683,MG945713,MG945716,MG945730,MG945784,MG945790,MG945813,MG945845,MK765557,MK765655,MK765661,MK765667,MT135342,OM869561,OM869610
1804	VC_2064_0	2	16.3583	0	1	0	0	0	1	1	1	0	0	0	0	MF101922,MH015251
1805	VC_2065_0	2	91.533	0	1	0	0	0	1	1	1	0	0	0	0	MF443783,MF443784
1806	VC_2066_0	3	456.534	0	1	0	0	2.23607	3	3	1	1.49071	0	0	0	MF580955,MF580957,MF580958
1807	VC_2067_0	3	742.469	171.239	0.812589	0.00774558	0	1.73205	3	3	1	1.1547	0	0	0	MF580956,MF580959,MF580960
1808	VC_2068_0	3	677.928	171.239	0.798344	0.00783725	0	2	3	3	1	1.33333	0	0	0	MF580961,MF580962,MF629150
1809	VC_2069_0	3	14.6819	0	1	1	0	1	3	3	1	0.666667	0	0	0	MG214764,MW202596,OL617037
1810	VC_206_0	3	158.371	1767.55	0.0822313	0.00306206	4.79583	7.54983	3	3	1	6.05887	0	0	0	2B5_k141_64032,3A5_k141_22078,ON470591
1811	VC_2070_0	2	3.4764	0	1	0	4.89898	4.89898	1	1	1	4.89898	0	0	0	MG269973,MW202566
1812	VC_2071_0	19	29787.2	0	1	0	0	6.55744	171	171	1	4.07819	0	0	0	MG515223,MG518519,MG518520,MG663582,MG663583,MG663584,MG663585,MG663586,MH155868,MK112550,MN119376,MN284894,MN994275,MT684596,MZ622160,OL455897,ON108647,ON970569,OP021678
1813	VC_2072_0	4	415.577	16.3237	0.962205	0.00625115	1	1.41421	6	6	1	1.13807	0	0	0	MG592394,MG592402,MG592427,MG592455
1814	VC_2073_0	6	4316.89	265.964	0.941965	4.85E-07	0	3.60555	15	15	1	2.28421	0	0	0	MG592536,MG592554,MG592555,MG592556,MG592591,MG592625
1815	VC_2074_0	2	281.85	2.84442	0.990009	0.270146	2.64575	2.64575	1	1	1	2.64575	0	0	0	MK373772,OP136151
1816	VC_2075_0	7	4573.91	35.2001	0.992363	1.33E-07	0	7.28011	21	21	1	4.62133	0	0	0	MG592596,MW824384,MW824385,MW824386,MW824395,MW824396,MW824397
1817	VC_2076_0	3	10.3474	11.2135	0.479915	0.172889	2	2	3	3	1	2	0	0	0	MG945523,MG945677,OM869552
1818	VC_2077_0	2	13.7139	19.0682	0.418335	0.106687	1.41421	1.41421	1	1	1	1.41421	0	0	0	MZ089785,OM869555
1819	VC_2078_0	2	15.5802	17.2837	0.474082	0.144422	0	0	1	1	1	0	0	0	0	MG641185,MG945667
1820	VC_2079_0	16	1241.08	65.8014	0.94965	1.45E-10	0	2.44949	120	120	1	1.40364	0	0	0	MG641188,MG945130,MG945256,MG945457,MG945557,MG945725,MG945757,MN379637,MN379647,MT135339,MT135348,MT135361,MT135384,MT135409,MT135435,OL617023
1821	VC_207_0	1	0	41.6849	0	0	0	0	1	1	1	0	0	0	0	3C0_k141_118883
1822	VC_2080_0	44	151837	0	1	0	0	8.60233	946	946	1	5.80115	0	0	0	MG670586,MH045566,MH045567,MH045568,MH509447,MH834596,MH834599,MH834602,MH834604,MH834626,MK814753,MK937598,MK937610,MN062714,MN062717,MN183281,MN329675,MT024860,MT310853,MT310896,MT639649,MT818427,MT889365,MT889372,MT889389,MT889392,MW601221,MW601224,MW712721,MW924640,MW924647,MZ322012,MZ747513,MZ820083,OK318958,OK999979,OK999981,OL742562,OM818329,ON724018,OP172875,OP434439,OP434443,OP434445
1823	VC_2081_0	82	418900	108568	0.794171	0	0	8.94427	3321	3321	1	6.48112	0	0	0	MG839015,MG839016,MG839017,MG839018,MG839020,MG839021,MG839022,MG839023,MG839026,MG839028,MG839029,MG920061,MG925352,MG944219,MG944222,MG962360,MG962367,MH045554,MH045558,MH045560,MH045562,MH045563,MH045564,MH045565,MH153802,MH153805,MH153806,MH153811,MH513981,MK620895,MK620902,MK620903,MK620905,MK757447,MK919471,MK967388,MK967391,MK967394,MK967400,MK977697,MN062702,MN062709,MN062713,MN234163,MN234177,MN234181,MN234204,MN234222,MN369737,MN617840,MN735430,MN735435,MN807246,MN892483,MT024864,MT310851,MT310856,MT310861,MT310866,MT310873,MT451985,MT498049,MT553339,MT553341,MT553343,MT771350,MT952846,MT986026,MT986027,MW055911,MW291026,MW435859,MZ005684,MZ958749,OK310506,ON260823,ON337194,ON456354,ON970581,ON970605,ON970606,OP021683
1824	VC_2084_0	2	14.802	0	1	0	0	0	1	1	1	0	0	0	0	MG883710,MG945464
1825	VC_2085_0	13	533.292	121.67	0.814233	0.0213653	0	2.44949	78	78	1	1.66468	0	0	0	MZ089798,MZ089799,MZ089800,MZ089801,MZ089803,MZ089805,OM869557,OM869648,OM869652,OM869654,OM869655,OM869666,OM869684
1826	VC_2086_0	2	18.6706	0	1	0	0	0	1	1	1	0	0	0	0	MG883713,MT135394
1827	VC_2087_0	7	329.518	32.7105	0.909697	1.04E-05	0	1.41421	21	21	1	0.543534	0	0	0	MG883720,MG945384,MG945482,MG945692,MG945697,MG945698,MG945734
1828	VC_2089_0	5	91.1276	51.0511	0.640937	0.000810551	0	1.73205	10	10	1	1.25851	0	0	0	MG883724,MG945625,MG945629,MG945632,MG945633
1829	VC_208_0	2	25.4104	26.8221	0.486487	0.270146	3.4641	3.4641	1	1	1	3.4641	0	0	0	1A3_k141_74605,1C0_k141_109604
1830	VC_2090_0	15	1501.11	149.437	0.909463	4.90E-21	0	2.64575	105	105	1	2.13492	0	0	0	MG945128,MG945159,MG945188,MG945229,MG945255,MG945323,MG945332,MG945401,MG945685,MG945745,MG945774,MG945803,MG945829,MT135336,MT135441
1831	VC_2091_0	3	56.6139	116.593	0.326856	0.00209607	1.41421	1.41421	3	3	1	1.41421	0	0	0	MG945544,MG945723,MT135439
1832	VC_2092_0	6	288.296	181.512	0.613646	2.35E-09	0	2.23607	15	15	1	1.52363	0	0	0	MG945414,MG945445,MG945578,MG945611,MT135367,MT135433
1833	VC_2094_0	4	47.6678	143.228	0.249707	0.00171847	0	2.23607	6	6	1	1.57869	0	0	0	MG945460,MG945496,MG945622,MG945830
1834	VC_2095_0	4	43.4171	31.1888	0.581953	0.0524826	1	2	6	6	1	1.54875	0	0	0	MG945241,MG945276,MG945448,MG945643
1835	VC_2096_0	6	161.14	85.2696	0.653952	3.06E-07	0	1	15	15	1	0.333333	0	0	0	MG945140,MG945257,MG945449,MG945458,MG945662,MG945815
1836	VC_2097_0	3	12.9918	40.6742	0.242086	0.140742	1	1.41421	3	3	1	1.13807	0	0	0	MG945580,MG945804,MG945909
1837	VC_2098_0	8	607.338	128.962	0.824851	3.73E-12	0	1.41421	28	28	1	0.63673	0	0	0	MG945166,MG945208,MG945329,MG945365,MG945512,MG945540,MG945687,MT135329
1838	VC_2099_0	2	9.79955	0	1	0	1	1	1	1	1	1	0	0	0	MG945165,MT135354
1839	VC_20_0	2	16.374	30.9796	0.345782	0.0858152	2	2	1	1	1	2	0	0	0	2A0_k141_237877,2A3_k141_126403
1840	VC_2100_0	5	153.211	46.461	0.767314	7.00E-05	0	1.41421	10	10	1	0.965685	0	0	0	MG945177,MG945349,MG945411,MG945462,MG945495
1841	VC_2101_0	2	16.3583	110.637	0.128811	0.0417463	0	0	1	1	1	0	0	0	0	MN311487,MN311492
1842	VC_2102_0	2	3.80586	0	1	0	0	0	1	1	1	0	0	0	0	MG945183,MG945314
1843	VC_2103_0	6	51.5924	21.4486	0.706349	0.0794428	0	2	15	15	1	1.21472	0	0	0	MG945261,MG945420,MG945470,MG945518,MK249148,MK496685
1844	VC_2105_0	5	57.646	0	1	0	0	2	10	10	1	1.29282	0	0	0	MG945189,MG945275,MG945408,MG945848,MG945852
1845	VC_2106_0	7	233.911	0	1	0	0	1.41421	21	21	1	0.808122	0	0	0	MG945209,MG945263,MG945279,MG945404,MG945750,MG945776,MG945791
1846	VC_2107_0	3	14.4275	163.245	0.0812029	0.313747	1.41421	1.41421	3	3	1	1.41421	0	0	0	MG945212,MG945582,MT135345
1847	VC_2109_0	3	55.0376	25.4395	0.683892	0.0131197	1	1.41421	3	3	1	1.13807	0	0	0	MG945214,MT135380,MT135423
1848	VC_2110_0	2	24.5974	0	1	0	0	0	1	1	1	0	0	0	0	MG945230,MT135357
1849	VC_2111_0	5	166.837	0	1	0	0	1	10	10	1	0.6	0	0	0	MG945235,MG945392,MT135388,MT135443,MT135462
1850	VC_2112_0	6	144.084	50.5694	0.740207	1.96E-05	0	1.41421	15	15	1	0.816176	0	0	0	MG945236,MG945822,MT135358,MT135377,MT135426,MT135427
1851	VC_2113_0	2	13.2879	7.40761	0.642068	0.270146	0	0	1	1	1	0	0	0	0	MG945567,MG945631
1852	VC_2114_0	4	84.0138	0	1	0	0	1.73205	6	6	1	1.21542	0	0	0	MG945252,MG945584,MN379645,OM869494
1853	VC_2115_0	4	107.295	67.0049	0.615576	0.000219857	0	1	6	6	1	0.5	0	0	0	MG945488,MG945572,MZ089802,OP549867
1854	VC_2116_0	12	453.56	212.63	0.680827	7.72E-11	0	2.23607	66	66	1	1.38821	0	0	0	MG945494,MG945563,MG945585,MK765590,MN379638,MT135333,MT135379,MT135391,MT135401,MT135437,MT135445,OM869668
1855	VC_2117_0	2	4.34992	33.6293	0.114534	0.203972	2	2	1	1	1	2	0	0	0	MZ089793,MZ089808
1856	VC_2118_0	3	56.6139	85.0643	0.399595	0.00294714	1	1.41421	3	3	1	1.13807	0	0	0	MG945425,MG945789,MT135415
1857	VC_2119_0	4	32.5594	21.1401	0.606326	0.230279	1	2	6	6	1	1.42675	0	0	0	MG945258,MG945434,MT135434,MT135451
1858	VC_211_0	2	108.474	0	1	0	1.73205	1.73205	1	1	1	1.73205	0	0	0	1A0_k141_155573,1A3_k141_132759
1859	VC_2120_0	7	337.392	28.4582	0.922213	4.71E-05	0	1.41421	21	21	1	0.908146	0	0	0	MG945278,MG945285,MG945492,MG945605,MG945751,MG945812,MG945825
1860	VC_2121_0	3	14.0799	0	1	0	0	0	3	3	1	0	0	0	0	MG945280,MK765649,OM869500
1861	VC_2122_0	2	15.5802	0	1	0	0	0	1	1	1	0	0	0	0	MG945309,MG945433
1862	VC_2123_0	26	6223.13	5179.16	0.545779	9.52E-112	0	3.31662	325	325	1	2.25787	0	0	0	MK765552,MK765553,MK765556,MK765560,MK765562,MK765565,MK765591,MK765592,MK765593,MK765596,MK765606,MK765607,MK765609,MK765611,MK765612,MK765613,MK765615,MK765633,MK765648,MK765651,MK765657,MK765658,MK765660,MK765666,MT135276,MT135425
1863	VC_2125_0	25	2086.97	0	1	0	0	2.44949	300	300	1	1.56008	0	0	0	MG945316,MG945344,MG945468,MG945524,MG945556,MG945562,MG945579,MG945612,MG945640,MG945668,MG945712,MG945733,MG945806,MG945814,MK765571,MK765574,MK765576,MK765577,MK765580,MT135330,MT135406,MT135431,MT135458,OL617036,OM869623
1864	VC_2126_0	1	0	4.89398	0	0	0	0	1	1	1	0	0	0	0	MG945328
1865	VC_2127_0	7	245.804	0	1	0	0	1.41421	21	21	1	0.908146	0	0	0	MG945331,MG945343,MG945490,MG945501,MG945665,MG945729,MG945782
1866	VC_2128_0	3	54.3976	0	1	0	0	2.23607	3	3	1	1.49071	0	0	0	MG945335,MG945778,MT135385
1867	VC_2129_0	2	15.5802	17.6236	0.469229	0.144422	1	1	1	1	1	1	0	0	0	MG945336,MT135365
1868	VC_212_0	2	39.1931	9.16113	0.810541	0.185547	3.16228	3.16228	1	1	1	3.16228	0	0	0	1A0_k141_155573_0,1C0_k141_78864
1869	VC_2130_0	2	23.0411	0	1	0	1	1	1	1	1	1	0	0	0	MG945337,MT135410
1870	VC_2131_0	2	3.80586	0	1	0	1.73205	1.73205	1	1	1	1.73205	0	0	0	MG945345,MG945818
1871	VC_2132_0	3	17.2953	0	1	0	0	1.41421	3	3	1	0.942809	0	0	0	MG945348,MG945702,MK496732
1872	VC_2133_0	4	77.6963	21.1401	0.78611	0.00710702	1	1.73205	6	6	1	1.45112	0	0	0	MG945350,MG945432,MG945755,MT135447
1873	VC_2134_0	6	124.534	62.6405	0.665336	7.28E-06	0	2	15	15	1	1.28448	0	0	0	MG945354,MG945576,MG945637,MK496765,OM869571,OP209176
1874	VC_2135_0	3	76.5014	0	1	1	0	0	3	3	1	0	0	0	0	MG945360,MG945478,MG945614
1875	VC_2136_0	4	32.9453	4.99089	0.86844	0.0884832	0	1	6	6	1	0.5	0	0	0	MG945362,MK496704,MK496729,MK496782
1876	VC_2137_0	7	97.2746	0	1	0	0	1.41421	21	21	1	0.812908	0	0	0	MG945395,MG945421,MG945480,MG945539,MG945696,MK496696,MK496711
1877	VC_213_0	4	29.3239	16.2084	0.644025	0.454732	1	2.23607	6	6	1	1.86736	0	0	0	1A0_k141_156058,1C0_k141_205442,2A3_k141_74066,3A3_k141_19107
1878	VC_2140_0	2	19.2727	0	1	0	0	0	1	1	1	0	0	0	0	MG945409,OM869563
1879	VC_2141_0	2	13.832	6.89024	0.667495	0.270146	1	1	1	1	1	1	0	0	0	MG945412,MG945828
1880	VC_2142_0	2	29.9801	0	1	0	0	0	1	1	1	0	0	0	0	MG945417,MG945419
1881	VC_2143_0	3	23.0543	0	1	0	0	1	3	3	1	0.666667	0	0	0	MG945427,MG945574,MT135411
1882	VC_2144_0	6	85.5616	4.74785	0.947427	0.456331	0	1.73205	15	15	1	1.26994	0	0	0	MG945439,MG945628,MK496757,MK765601,MZ089768,OM869696
1883	VC_2145_0	7	203.21	52.3393	0.795189	1.99E-07	0	1.73205	21	21	1	1.31933	0	0	0	MZ089804,MZ089807,OM869574,OM869576,OM869577,OM869592,OM869653
1884	VC_2146_0	5	63.6998	18.9099	0.771093	0.33015	0	1.41421	10	10	1	0.882843	0	0	0	MG945469,MG945824,MT135353,MT135400,MT135402
1885	VC_2147_0	2	15.5802	0	1	0	0	0	1	1	1	0	0	0	0	MG945483,MT135420
1886	VC_2148_0	2	15.5802	18.3718	0.458889	0.13825	1	1	1	1	1	1	0	0	0	MT135397,MT135407
1887	VC_2149_0	10	289.321	174.498	0.62378	0.0415491	0	2	45	45	1	1.4486	0	0	0	MG945500,MG945621,MH572369,MK765583,MT135326,OM869502,OM869505,OM869587,OM869604,OM869633
1888	VC_214_0	2	21.6987	9.71981	0.690634	0.144422	1.73205	1.73205	1	1	1	1.73205	0	0	0	1A0_k141_21618,1A3_k141_19888
1889	VC_2150_0	2	4.29193	9.98178	0.300688	0.23975	0	0	1	1	1	0	0	0	0	OM869510,OM869512
1890	VC_2152_0	2	4.59295	10.2828	0.308754	0.270146	0	0	1	1	1	0	0	0	0	MT135328,OM869626
1891	VC_2153_0	2	4.04889	0	1	0	2.44949	2.44949	1	1	1	2.44949	0	0	0	MG945504,MG945617
1892	VC_2154_0	5	157.929	31.7547	0.832591	0.00120947	0	1	10	10	1	0.6	0	0	0	MG945529,MG945568,MG945717,MG945739,MT135265
1893	VC_2155_0	3	72.1202	0	1	0	1	2	3	3	1	1.57735	0	0	0	MG945533,MT135343,MT135416
1894	VC_2156_0	4	56.9763	85.4103	0.400152	0.00148953	0	2	6	6	1	1.37377	0	0	0	MZ089796,MZ089797,OM869566,OM869568
1895	VC_2157_0	4	52.7874	13.0498	0.801787	0.0112467	0	1.41421	6	6	1	0.971405	0	0	0	MT135349,MT135363,MT135392,MT135408
1896	VC_215_0	9	192.136	49.6849	0.794538	0.000212253	1	3.31662	36	36	1	2.40881	0	0	0	1A0_k141_156176,1A0_k141_97214,1A3_k141_75041,1C0_k141_49875,1C3_k141_129860,2B0_k141_126887,2B3_k141_35681,3A0_k141_127104,3C3_k141_106596
1897	VC_2161_0	2	8.28546	0	1	0	0	0	1	1	1	0	0	0	0	MG945554,MG945575
1898	VC_2163_0	14	921.645	192.375	0.827314	7.70E-11	0	2.64575	91	91	1	1.6634	0	0	0	MZ089770,MZ089772,MZ089780,OM869514,OM869529,OM869540,OM869542,OM869544,OM869548,OM869553,OM869589,OM869590,OM869638,OM869707
1899	VC_2164_0	2	4.99089	0	1	0	0	0	1	1	1	0	0	0	0	MG945615,MT135372
1900	VC_2165_0	6	119.767	79.9341	0.59973	0.00539611	0	1.73205	15	15	1	1.18851	0	0	0	MH572374,MH572375,MH572376,MH572414,MH572485,MH572522
1901	VC_2166_0	4	25.9255	17.2257	0.600806	0.455926	0	1	6	6	1	0.5	0	0	0	MG945619,MH572524,MH992173,MZ364234
1902	VC_2167_0	7	499.163	44.5734	0.918024	1.89E-07	0	2.64575	21	21	1	1.25988	0	0	0	MK765555,MK765567,MK765600,MK765610,MK765617,MK765659,MK765664
1903	VC_2168_0	2	3.60175	0	1	0	1.41421	1.41421	1	1	1	1.41421	0	0	0	MG945690,MK496692
1904	VC_2169_0	4	79.905	0	1	0	0	1	6	6	1	0.5	0	0	0	MG945724,MT135383,MT135403,MT135456
1905	VC_216_0	6	179.257	127.888	0.583624	0.000529452	1.41421	5.65685	15	15	1	3.63187	0	0	0	1A0_k141_47742,2A0_k141_123391,2A0_k141_178316,2B3_k141_12775,3A0_k141_41906,3A3_k141_99246
1906	VC_2170_0	2	3.04547	0	1	0	2	2	1	1	1	2	0	0	0	MG945766,MG945823
1907	VC_2171_0	2	3.60175	0	1	0	0	0	1	1	1	0	0	0	0	MG945769,MG945792
1908	VC_2172_0	2	15.5802	0	1	0	0	0	1	1	1	0	0	0	0	MG945788,MG945795
1909	VC_2173_0	4	86.1128	30.7185	0.737069	0.00100541	0	1.41421	6	6	1	0.707107	0	0	0	MG945798,MK765653,MT135350,MT135457
1910	VC_2174_0	2	24.5974	30.7185	0.444671	0.0802903	0	0	1	1	1	0	0	0	0	OM869639,OM869679
1911	VC_2175_0	2	19.2727	0	1	0	0	0	1	1	1	0	0	0	0	MG945808,MG945849
1912	VC_2176_0	1	0	13.4477	0	0	0	0	1	1	1	0	0	0	0	MG945821
1913	VC_2177_0	7	252.833	49.4986	0.836277	1.56E-06	0	1.73205	21	21	1	1.01731	0	0	0	MG945831,MT135370,MT135373,MT135418,MT135430,MT135455,MT135459
1914	VC_2178_0	3	49.1778	49.4986	0.498374	0.00471016	0	1.41421	3	3	1	0.942809	0	0	0	OP549864,OP549865,OP549866
1915	VC_2179_0	2	15.0361	0	1	0	1	1	1	1	1	1	0	0	0	MG945832,MT135421
1916	VC_217_0	3	28.1679	88.8656	0.240683	0.0201256	2.44949	3.16228	3	3	1	2.68709	0	0	0	1C3_k141_105503,1C3_k141_69862,2A5_k141_42202
1917	VC_2180_0	4	65.8538	0	1	0	0	0	6	6	1	0	0	0	0	MG945839,MH572484,MZ364252,MZ364293
1918	VC_2181_0	7	211.317	18.7698	0.918423	0.00227695	0	2	21	21	1	1.36136	0	0	0	MG945842,MH992159,MH992175,MH992200,MK249218,MK249229,MK249233
1919	VC_2182_0	5	71.35	0	1	0	1.41421	2	10	10	1	1.58995	0	0	0	MG945850,MT135335,MT135340,MT135376,MT135393
1920	VC_2183_0	2	15.0361	4.34992	0.775616	0.5	1	1	1	1	1	1	0	0	0	MT135269,MT135429
1921	VC_2184_0	3	23.2844	0	1	0	1.41421	2.23607	3	3	1	1.79411	0	0	0	MG945857,MG945859,MG945866
1922	VC_2185_0	21	53044.1	861.366	0.984021	5.59E-54	0	8.24621	210	210	1	3.5552	0	0	0	MH271292,MH271301,MK737941,MK801731,MK801732,MN497954,MT522001,MT522003,MT639643,MT684591,MT684592,MT818420,MW055903,MW291025,MZ681513,OK040788,OK318957,ON526977,ON637767,ON755183,OP580517
1923	VC_2186_0	78	163785	4515.51	0.97317	1.99E-73	0	5.47723	3003	3003	1	3.73403	0	0	0	MH045557,MH045561,MH371111,MH371118,MH371124,MH399783,MH576963,MH651181,MH744416,MH779512,MH825700,MK524502,MK620897,MK801730,MK878899,MK894434,MN010755,MN010759,MN284892,MN329679,MN369745,MN428062,MN428064,MN585990,MN586008,MN586010,MT310864,MT316458,MT316459,MT316462,MT498038,MT498040,MT498046,MT498047,MT498051,MT498065,MT498067,MT521990,MT639642,MT639647,MT657332,MT776807,MT952850,MW055907,MW055909,MW291020,MW321655,MW507127,MW924642,MZ005676,MZ005678,MZ028628,MZ209304,MZ274307,MZ322006,MZ322008,MZ322014,MZ322027,MZ622180,MZ648031,OK040781,OK040783,OK310504,ON081334,ON108642,ON108648,ON260812,ON260814,ON392161,ON456350,ON645341,ON645345,ON755182,ON755188,ON970573,ON970589,ON970613,OP580518
1924	VC_2187_0	2	300	2395.24	0.111307	0.0442083	0	0	1	1	1	0	0	0	0	MN703407,MN703414
1925	VC_2187_1	2	300	2872.28	0.0945692	0.0438062	6.32456	6.32456	1	1	1	6.32456	0	0	0	MH183162,MT639646
1926	VC_2188_0	10	8889.07	2537.23	0.777948	1.16E-15	0	3.74166	45	45	1	2.51186	0	0	0	MW021755,MW021763,MW021766,OL539438,OL539439,OL539442,OL539455,OL539456,OL539464,OM135608
1927	VC_218_0	3	49.4618	770.843	0.0602968	0.0667315	6.08276	8.42615	3	3	1	7.46097	0	0	0	1C0_k141_60161,MN850656,MT732475
1928	VC_218_1	1	0	377.443	0	0	0	0	1	1	1	0	0	0	0	1A3_k141_29611
1929	VC_218_2	1	0	432.954	0	0	0	0	1	1	1	0	0	0	0	3A0_k141_11120
1930	VC_218_3	1	0	290.595	0	0	0	0	1	1	1	0	0	0	0	2A3_k141_79318
1931	VC_2190_0	5	2184.49	1822.8	0.545128	1.54E-07	1	2.82843	10	10	1	2.0306	0	0	0	MH153799,MK737944,MZ456037,MZ622170,ON260825
1932	VC_2191_0	7	5230.2	15860.8	0.247982	1.22E-14	2.64575	8	21	21	1	5.14258	0	0	0	MH271303,MK937591,MK937606,MK937608,MN813682,MN813684,OK040792
1933	VC_2192_0	2	196.657	1013.05	0.162566	0.0469515	3.16228	3.16228	1	1	1	3.16228	0	0	0	MT889371,ON970592
1934	VC_2193_0	2	23.6059	0	1	0	6.78233	6.78233	1	1	1	6.78233	0	0	0	MH155870,MK240575
1935	VC_2194_0	31	119444	21377.8	0.848193	1.88E-147	0	7.2111	465	465	1	4.70967	0	0	0	MH155873,MH271304,MH271312,MH271321,MH590600,MK524510,MK875798,MK977698,MN062719,MN175603,MN444877,MN585980,MN585986,MN586007,MN586042,MN586059,MT657336,MT818415,MW578837,MW601217,MZ150792,MZ322026,MZ622179,MZ648035,ON081330,ON260815,ON260820,ON970563,ON970612,OP068338,OP297543
1936	VC_2195_0	10	11139.9	0	1	0	0	5.09902	45	45	1	3.58221	0	0	0	MH229862,MH229863,MH229864,MH229865,MH536815,MH825706,MN224564,MN224565,ON456338,ON456348
1937	VC_2196_0	3	515.839	8.9788	0.982892	0.0404278	0	4	3	3	1	2.66667	0	0	0	MH447526,MK064562,MK064563
1938	VC_2197_0	3	25.8934	0	1	0	1.41421	1.41421	3	3	1	1.41421	0	0	0	MH572274,MH572275,MH572276
1939	VC_2198_0	8	268.057	38.7333	0.873747	1.78E-05	0	1.41421	28	28	1	0.353553	0	0	0	MH572353,MH572354,MH572355,MH572357,MH572358,MH572407,MH572408,MH572516
1940	VC_2199_0	6	141.542	0	1	0	0	1	15	15	1	0.533333	0	0	0	MH572490,MH572491,MH572517,MH572518,MH572519,MH572520
1941	VC_219_0	2	38.9304	20.2965	0.657309	0.120783	3	3	1	1	1	3	0	0	0	1A0_k141_15778,3A5_k141_23221
1942	VC_21_0	2	5.29192	12.0682	0.304832	0.185547	1	1	1	1	1	1	0	0	0	2A5_k141_78629,3C3_k141_153128
1943	VC_2200_0	5	2411.8	0	1	0	0	1	10	10	1	0.4	0	0	0	MH707430,MW354669,MW354676,MW354677,MW354678
1944	VC_2201_0	11	4666.86	0	1	1	0	0	55	55	1	0	0	0	0	MH730557,MZ230992,MZ230993,MZ230994,MZ230995,MZ230996,MZ230997,MZ230998,MZ230999,MZ231000,MZ231001
1945	VC_2202_0	31	59560.5	7854.92	0.883485	7.52E-89	0	7.28011	465	465	1	5.17056	0	0	0	MK308638,MK757449,MK878904,MK894435,MK894438,MN310546,MN369747,MT310869,MT310875,MT310887,MT310888,MT310889,MT310890,MT310891,MT498064,MT657334,MT657337,MT684587,MT771344,MW055914,MW291018,MW365947,MW365948,MW507124,MW862991,MZ388554,OM913587,ON081328,ON456346,ON970584,OP297538
1946	VC_2203_0	6	2433.38	7854.92	0.236519	6.08E-11	0	4.3589	15	15	1	2.42355	0	0	0	MH825698,MN062711,MT024863,ON260817,ON526980,OP068335
1947	VC_2204_0	6	669.927	0	1	0	1.73205	4.69042	15	15	1	3.58062	0	0	0	MH834607,MH834622,MK757448,MT024867,MT024870,MT889364
1948	VC_2205_0	3	34.7022	0	1	0	0	1	3	3	1	0.666667	0	0	0	MH992154,MK249216,MK249217
1949	VC_2206_0	3	43.4094	0	1	0	0	1.73205	3	3	1	1.1547	0	0	0	MH992155,MH992196,MH992205
1950	VC_2208_0	2	15.5802	0	1	0	0	0	1	1	1	0	0	0	0	MH992167,MK496682
1951	VC_2209_0	2	10.9756	0	1	0	0	0	1	1	1	0	0	0	0	MH992171,MW202680
1952	VC_220_0	2	1.9883	3.67279	0.351222	0.185547	3.16228	3.16228	1	1	1	3.16228	0	0	0	1A0_k141_17791,1A5_k141_90109
1953	VC_2210_0	3	381.428	7.36277	0.981062	0.0404278	1	1.41421	3	3	1	1.13807	0	0	0	MK305890,MK620900,OP434453
1954	VC_2211_0	2	139.424	30.6044	0.820004	0.0876221	6.32456	6.32456	1	1	1	6.32456	0	0	0	MK411746,MN586027
1955	VC_2212_0	5	63.5412	22.8766	0.735279	0.475364	0	1.73205	10	10	1	1.17067	0	0	0	MK496679,MK496680,MK496776,OM869578,OM869711
1956	VC_2213_0	2	4.89398	22.6725	0.177534	0.263545	1.41421	1.41421	1	1	1	1.41421	0	0	0	MK496698,MK496772
1957	VC_2214_0	2	29.9801	15.9812	0.65229	0.131776	0	0	1	1	1	0	0	0	0	MK496681,MK496760
1958	VC_2215_0	2	20.9629	0	1	0	0	0	1	1	1	0	0	0	0	MK496683,MK496761
1959	VC_2216_0	2	4.29193	0	1	0	0	0	1	1	1	0	0	0	0	MK496686,MK496764
1960	VC_2217_0	3	36.4457	0	1	0	0	1.41421	3	3	1	0.942809	0	0	0	MK496688,MK496690,MK496766
1961	VC_2218_0	3	8.69984	0	1	1	1	1.73205	3	3	1	1.38209	0	0	0	MK496689,MK496700,MK496784
1962	VC_2219_0	2	4.59295	0	1	0	0	0	1	1	1	0	0	0	0	MK496697,MK496780
1963	VC_221_0	3	22.5228	9.96163	0.693342	0.0184442	2	2.64575	3	3	1	2.29394	0	0	0	1A0_k141_157971,1C0_k141_117407,2B0_k141_35823
1964	VC_2220_0	2	6.29192	0	1	0	0	0	1	1	1	0	0	0	0	MK496699,MK496785
1965	VC_2221_0	2	10.9756	0	1	0	0	0	1	1	1	0	0	0	0	MK496701,MK496702
1966	VC_2222_0	3	7.85475	0	1	0	1	1.41421	3	3	1	1.13807	0	0	0	MK496710,MK496767,MK496768
1967	VC_2223_0	2	11.6746	0	1	0	0	0	1	1	1	0	0	0	0	MK496712,MK496787
1968	VC_2224_0	2	14.258	7.85475	0.644786	0.270146	0	0	1	1	1	0	0	0	0	MK496716,MK496790
1969	VC_2225_0	2	9.32243	0	1	0	0	0	1	1	1	0	0	0	0	MK496717,MK496804
1970	VC_2226_0	2	25.5005	0	1	0	0	0	1	1	1	0	0	0	0	MK496720,MK496796
1971	VC_2227_0	3	20.6819	0	1	1	0	0	3	3	1	0	0	0	0	MK496721,MK496781,MK496786
1972	VC_2228_0	3	30.1599	10.6011	0.73992	0.0382612	1	1.41421	3	3	1	1.13807	0	0	0	MK496725,MK496746,MK496811
1973	VC_2229_0	2	14.802	0	1	0	0	0	1	1	1	0	0	0	0	MK496748,MK496815
1974	VC_222_0	3	25.7326	11.1381	0.697914	0.0184442	1.73205	2.23607	3	3	1	1.98937	0	0	0	1A0_k141_159282,3A0_k141_94933,3C3_k141_79147
1975	VC_2230_0	2	15.5802	8.88488	0.636834	0.270146	0	0	1	1	1	0	0	0	0	MK496750,MK496816
1976	VC_2231_0	2	16.3583	0	1	0	0	0	1	1	1	0	0	0	0	MK496753,MK496818
1977	VC_2232_0	2	9.79955	0	1	0	1.41421	1.41421	1	1	1	1.41421	0	0	0	MK496756,MK496824
1978	VC_2233_0	2	14.802	0	1	0	0	0	1	1	1	0	0	0	0	MK496758,MK496808
1979	VC_2234_0	2	16.3583	0	1	0	0	0	1	1	1	0	0	0	0	MK496770,MK496771
1980	VC_2235_0	2	3.84478	0	1	0	0	0	1	1	1	0	0	0	0	MK496820,OM869632
1981	VC_2236_0	3	508.34	146.691	0.776055	0.0360991	0	2.23607	3	3	1	1.49071	0	0	0	MK570053,MK570054,MK570055
1982	VC_2237_0	110	1.77848e+06	0	1	0	0	10.247	5995	5843	0.974646	4.93366	0	0	0	MK719701,MK719702,MK719703,MK719704,MK719705,MK719706,MK719707,MK719708,MK719709,MK719710,MK719711,MK719712,MK719713,MK719714,MK719715,MK719716,MK719717,MK719718,MK719719,MK719720,MK719721,MK719722,MK719723,MK719724,MK719725,MK719726,MK719727,MK719728,MK719729,MK719730,MK719731,MK719732,MK719733,MK719734,MK719735,MK719736,MK719737,MK719738,MK719739,MK719740,MK719741,MK719742,MK719743,MK719744,MK719745,MK719746,MK719747,MK719748,MK719749,MK719750,MK719751,MK719752,MK719753,MK719754,MT497224,MT497225,MT497226,MT497227,MT497228,MT497229,MT497230,MT497231,MT497232,MT497233,MT497234,MT497235,MT497236,MT497237,MT497238,MT497239,MT497240,MT497241,MT497242,MT497243,MT497244,MT497245,MT497246,MT497247,MT497248,MT497249,MT497250,MT497251,MT497252,MT497253,MT497254,MT497255,MT497256,MT497257,MT497258,MT497259,MT497260,MT497261,MT497262,MT497263,MT497264,MT497265,MT497266,MT497267,MT497268,MT497269,MT497270,MT497271,MT497272,MT497273,MT497274,MT497275,MT497276,MT497277,MT497278,MT497279
1983	VC_2238_0	2	20.1178	0	1	0	0	0	1	1	1	0	0	0	0	MK765551,MK765650
1984	VC_2239_0	9	420.286	0	1	1	0	0	36	36	1	0	0	0	0	MK765558,MK765581,MK765604,MK765622,MK765640,MK765654,MK765656,MK765663,MK765668
1985	VC_223_0	2	8.45714	0	1	0	2	2	1	1	1	2	0	0	0	1A0_k141_160151,3A5_k141_17272
1986	VC_2240_0	2	9.32243	0	1	0	0	0	1	1	1	0	0	0	0	MK765573,MK765662
1987	VC_2241_0	2	10.9756	0	1	0	0	0	1	1	1	0	0	0	0	MK765575,MK765578
1988	VC_2242_0	13	361.086	1887.37	0.160593	0.490944	0	2.64575	78	78	1	2.02084	0	0	0	MK765587,MK765588,MK765598,MK765599,MK765623,MK765625,MK765628,MK765630,MK765631,MK765634,OL617020,OL617024,OL617026
1989	VC_2243_0	28	8239.86	2553.62	0.763411	6.81E-166	0	2.23607	378	378	1	0.666085	0	0	0	MK765589,MN988460,MN988467,MN988469,MN988471,MN988473,MN988474,MN988475,MN988478,MN988479,MN988480,MN988481,MN988489,MN988491,MN988494,MN988498,MN988499,MN988503,MN988504,MN988511,MN988518,MW960029,MW960035,MW980067,OL617021,OL617022,OL617025,OL617027
1990	VC_2244_0	1	0	51.6557	0	0	0	0	1	1	1	0	0	0	0	MK765626
1991	VC_2246_0	2	10.2767	0	1	0	0	0	1	1	1	0	0	0	0	MK765605,MK765641
1992	VC_2247_0	2	13.2879	0	1	0	0	0	1	1	1	0	0	0	0	MN379629,MN379636
1993	VC_2248_0	2	20.1178	0	1	0	0	0	1	1	1	0	0	0	0	MN379639,MN379646
1994	VC_2249_0	2	14.802	0	1	0	0	0	1	1	1	0	0	0	0	MN379643,MN379650
1995	VC_224_0	4	117.134	62.4349	0.652307	0.00288306	4	5.65685	6	6	1	5.03325	0	0	0	1A0_k141_160524,1A5_k141_57752,1A5_k141_74017,CP084202
1996	VC_2250_0	4	1800	0	1	1	0	1.73205	6	6	1	1.09341	0	0	0	MN988461,MN988462,MN988463,MN988472
1997	VC_2251_0	2	15.5802	0	1	0	0	0	1	1	1	0	0	0	0	MN988485,MN988550
1998	VC_2252_0	2	143.35	0	1	0	0	0	1	1	1	0	0	0	0	MT006234,MT006235
1999	VC_2253_0	4	59.4348	0	1	0	0	1.73205	6	6	1	1.09341	0	0	0	MT135262,MT135274,MT135389,MT135413
2000	VC_2254_0	6	381.523	110.442	0.775508	6.26E-06	0	1.73205	15	15	1	1.02593	0	0	0	MT135285,MT135289,MT135297,MT135302,MT135308,MT135314
2001	VC_2255_0	8	518.11	139.806	0.787502	5.40E-13	0	3.60555	28	28	1	2.56745	0	0	0	MT135288,MT135290,MT135291,MT135301,MT135303,MT135307,MT135309,MT135311
2002	VC_2256_0	7	310.677	132.253	0.701414	1.45E-08	0	4	21	21	1	2.66412	0	0	0	MT135287,MT135294,MT135298,MT135299,MT135304,MT135306,MT135310
2003	VC_2257_0	4	104.213	0	1	0	0	1.41421	6	6	1	0.971405	0	0	0	MT135292,MT135293,MT135296,MT135305
2004	VC_2258_0	2	5.29192	0	1	0	1	1	1	1	1	1	0	0	0	MT135332,MT135436
2005	VC_2259_0	2	7.98444	0	1	0	0	0	1	1	1	0	0	0	0	MT135346,MT135395
2006	VC_225_0	2	21.865	3.06665	0.876998	0.5	1.73205	1.73205	1	1	1	1.73205	0	0	0	1A0_k141_161529,1C0_k141_110005
2007	VC_2260_0	8	280.177	8.13671	0.971778	0.0548292	1	2.82843	28	28	1	1.98316	0	0	0	MT135359,MT135368,MT135374,MT135378,MT135399,MT135414,MT135419,MT135463
2008	VC_2261_0	4	35.9719	0	1	0	1.41421	2	6	6	1	1.67076	0	0	0	MT135369,MT135396,MT135454,MT135460
2009	VC_2262_0	3	28.1463	0	1	0	0	1.41421	3	3	1	0.942809	0	0	0	MT135375,MT135438,MT135453
2010	VC_2263_0	4	45.7416	0	1	0	0	2	6	6	1	1.33333	0	0	0	MT185428,MZ089750,MZ364229,MZ364288
2011	VC_2264_0	2	276.812	40.1079	0.873445	0.144422	1.41421	1.41421	1	1	1	1.41421	0	0	0	ON529863,ON529867
2012	VC_2265_0	6	4500	0	1	1	0	3.60555	15	15	1	1.86005	0	0	0	MT732450,MT732451,MT732452,MT732453,MT732454,MT732455
2013	VC_2266_0	4	670.213	0	1	0	0	1	6	6	1	0.666667	0	0	0	MT952848,MZ150790,OL455892,OP068334
2014	VC_2267_0	2	25.5005	0	1	0	0	0	1	1	1	0	0	0	0	MT975991,OP433453
2015	VC_2268_0	2	259.592	8.45952	0.968441	0.131776	0	0	1	1	1	0	0	0	0	MW202613,MW202748
2016	VC_2269_0	2	196.174	31.7555	0.860678	0.23975	0	0	1	1	1	0	0	0	0	MW202637,MW202789
2017	VC_226_0	2	38.0103	0	1	0	1.73205	1.73205	1	1	1	1.73205	0	0	0	1A0_k141_161677,1A3_k141_67504
2018	VC_2270_0	3	89.9402	0	1	1	0	0	3	3	1	0	0	0	0	MW202486,MW202591,MW202766
2019	VC_2271_0	4	1280.36	14.1847	0.989043	0.0066729	1	1.41421	6	6	1	1.13807	0	0	0	MW202572,MW202631,MW202645,MW202742
2020	VC_2272_0	3	730	0	1	1	0	0	3	3	1	0	0	0	0	MW202524,MW202718,MW202743
2021	VC_2273_0	2	246.84	0	1	0	0	0	1	1	1	0	0	0	0	MW202601,MW202604
2022	VC_2274_0	5	2108.72	0	1	0	0	1	10	10	1	0.6	0	0	0	MW202608,MW202725,MW202812,MW202826,MW202842
2023	VC_2275_0	2	199.849	0	1	0	0	0	1	1	1	0	0	0	0	MW202622,MW202658
2024	VC_2276_0	3	23.0543	0	1	0	0	1	3	3	1	0.666667	0	0	0	MW202642,MW202843,MW202852
2025	VC_2277_0	2	268.23	0	1	0	0	0	1	1	1	0	0	0	0	MW202657,MW202864
2026	VC_2278_0	2	67.0916	0	1	0	5	5	1	1	1	5	0	0	0	MW202753,MW202825
2027	VC_2279_0	7	1539.42	148.623	0.911955	0.000486588	0	5.19615	21	21	1	3.41669	0	0	0	MW353166,MW353167,MW353168,MW353169,MW353170,MW353171,MW353172
2028	VC_227_0	2	3.84478	0	1	0	1.73205	1.73205	1	1	1	1.73205	0	0	0	1A0_k141_162265,2A0_k141_43829
2029	VC_2280_0	2	11.6746	0	1	0	0	0	1	1	1	0	0	0	0	MZ089747,MZ089748
2030	VC_2281_0	2	4.34992	0	1	0	1	1	1	1	1	1	0	0	0	MZ089769,OM869588
2031	VC_2282_0	2	17.5914	0	1	0	0	0	1	1	1	0	0	0	0	MZ089783,OM869706
2032	VC_2283_0	3	41.4693	11.2135	0.787151	0.0382612	0	1.73205	3	3	1	1.1547	0	0	0	MZ089787,MZ089788,OM869708
2033	VC_2284_0	3	47.5187	0	1	0	0	0	3	3	1	0	0	0	0	MZ089790,MZ089792,MZ089794
2034	VC_2285_0	4	73.2291	0	1	0	0	1	6	6	1	0.5	0	0	0	MZ089811,OM869593,OM869669,OM869712
2035	VC_2286_0	6	126.011	0	1	0	0	1	15	15	1	0.333333	0	0	0	MZ364235,MZ364236,MZ364238,MZ364239,MZ364257,MZ364289
2036	VC_2287_0	3	23.3859	0	1	0	0	2	3	3	1	1.33333	0	0	0	MZ364251,MZ364282,MZ364294
2037	VC_2288_0	2	210.824	0	1	0	0	0	1	1	1	0	0	0	0	MZ447863,MZ570427
2038	VC_2289_0	2	2.22023	0	1	0	2.23607	2.23607	1	1	1	2.23607	0	0	0	MZ474488,MZ474489
2039	VC_2290_0	3	163.903	0	1	0	2.64575	3.16228	3	3	1	2.81793	0	0	0	OL689226,OL689227,OL689230
2040	VC_2291_0	1	0	104.732	0	0	0	0	1	1	1	0	0	0	0	OM681334
2041	VC_2293_0	2	20.9629	0	1	0	0	0	1	1	1	0	0	0	0	OM869572,OM869573
2042	VC_2294_0	3	5.01095	0	1	0	0	0	3	3	1	0	0	0	0	OM869583,OM869672,OM869688
2043	VC_2295_0	2	14.258	0	1	0	0	0	1	1	1	0	0	0	0	OM869594,OM869713
2044	VC_2296_0	3	900	0	1	1	2	3	3	3	1	2.66667	0	0	0	ON464759,ON464763,ON464764
2045	VC_2297_0	2	300	0	1	0	1.73205	1.73205	1	1	1	1.73205	0	0	0	ON529865,ON529866
2046	VC_2298_0	2	16.3583	0	1	0	0	0	1	1	1	0	0	0	0	OP549878,OP549879
2047	VC_2299_0	2	29.9801	0	1	0	0	0	1	1	1	0	0	0	0	PF3COMN,PF3COMNY
2048	VC_229_0	2	134.417	121.438	0.525364	0.0681049	5.91608	5.91608	1	1	1	5.91608	0	0	0	1A5_k141_46585,1C0_k141_147238
2049	VC_22_0	2	9.32243	0	1	0	1	1	1	1	1	1	0	0	0	1A0_k141_103421,3C0_k141_176258
2050	VC_230_0	13	2331.59	1164.02	0.667004	8.28E-36	1	8.3666	78	78	1	5.49581	0	0	0	1A0_k141_20442,1A0_k141_46730,1A3_k141_142836,1A3_k141_66667,2A0_k141_88697,2A3_k141_154944,2A5_k141_60838,2B0_k141_31776,2B3_k141_18133,3A3_k141_16078,3A3_k141_28894,3C0_k141_163663,3C0_k141_45668
2051	VC_231_0	2	65.2261	311.624	0.173083	0.0494469	5.38516	5.38516	1	1	1	5.38516	0	0	0	1C0_k141_74086,2B5_k141_6189
2052	VC_232_0	11	7027.02	4516.96	0.608717	6.19E-34	1.73205	5.56776	55	55	1	4.28361	0	0	0	CP069347,HG796225,HG798901,JX145342,LK985321,LN681538,LN681540,MK473382,MT193276,MW512571,MW512572
2053	VC_233_0	2	7.05578	0	1	0	1.41421	1.41421	1	1	1	1.41421	0	0	0	1A0_k141_163081,1C3_k141_56114
2054	VC_234_0	5	103.736	100.707	0.507409	0.00160015	1	2.44949	10	10	1	1.82813	0	0	0	1A0_k141_6115,1C0_k141_72248,1C3_k141_74479,3A0_k141_36803,3A3_k141_58066
2055	VC_235_0	1	0	292.623	0	0	0	0	1	1	1	0	0	0	0	2A0_k141_174923
2056	VC_236_0	11	648.482	231.112	0.737251	3.11E-12	0	3.87298	55	55	1	2.27891	0	0	0	1A0_k141_163651,1A3_k141_97352,1A5_k141_108252,1C3_k141_131662,2A3_k141_51807,2A3_k141_87799,2A5_k141_40949,3A3_k141_18574,3C0_k141_10037,3C3_k141_179408,3C3_k141_38942
2057	VC_237_0	3	11.3195	2.47246	0.820732	0.172889	1	2.44949	3	3	1	1.89519	0	0	0	1A0_k141_164039,1A0_k141_180042,2B0_k141_84170
2058	VC_238_0	1	0	48.9406	0	0	0	0	1	1	1	0	0	0	0	1A0_k141_164197
2059	VC_239_0	6	435.813	269.1	0.618251	0.00625756	4.24264	8	15	15	1	6.29444	0	0	0	2B0_k141_84235,2B3_k141_52246,3A0_k141_163942,3A3_k141_110707,3A5_k141_54105,3C0_k141_34646
2060	VC_23_0	8	341.185	59.4962	0.851513	2.16E-08	0	5.09902	28	28	1	3.11587	0	0	0	1A0_k141_10553,1A0_k141_85821,1C0_k141_14608,1C0_k141_45769,2B0_k141_100133,2B5_k141_23586,3A0_k141_142716,3A0_k141_157156
2061	VC_241_0	1	0	36.1425	0	0	0	0	1	1	1	0	0	0	0	1A0_k141_164401
2062	VC_242_0	6	275.265	160.318	0.631946	1.42E-08	0	3	15	15	1	1.79087	0	0	0	1C0_k141_146174,2A5_k141_18187,2B0_k141_83838,3A0_k141_180849,3A3_k141_3690,3C3_k141_34260
2063	VC_243_0	6	53.6016	29.0311	0.648673	0.0214089	1	3.4641	15	15	1	2.22084	0	0	0	1A5_k141_85095,2A0_k141_218441,2B0_k141_53409,2B3_k141_119940,3A3_k141_145113,3C0_k141_152935
2064	VC_244_0	2	2.47246	5.31555	0.31747	0.270146	3	3	1	1	1	3	0	0	0	1A0_k141_169916,3C3_k141_178657
2065	VC_245_0	2	23.653	0	1	0	2.44949	2.44949	1	1	1	2.44949	0	0	0	1A0_k141_171804,1C0_k141_196023
2066	VC_247_0	2	4.21022	10.7821	0.280825	0.5	3.60555	3.60555	1	1	1	3.60555	0	0	0	1A0_k141_17321,3C0_k141_6380
2067	VC_248_0	2	28.1626	1.55491	0.947677	0.5	2	2	1	1	1	2	0	0	0	1A0_k141_173569,3A0_k141_166518
2068	VC_249_0	5	1747.98	1718.08	0.504313	5.43E-08	0	3.74166	10	10	1	2.50351	0	0	0	HM568888,KU057941,LN681535,LN681536,LN881738
2069	VC_24_0	4	110.362	15.8927	0.874121	0.00238591	0	1.73205	6	6	1	1.33743	0	0	0	2A0_k141_40393,2A3_k141_153131,3A3_k141_7843,3C0_k141_37493
2070	VC_251_0	2	7.97522	53.807	0.129086	0.423225	2.64575	2.64575	1	1	1	2.64575	0	0	0	1A3_k141_76249,2B5_k141_64074
2071	VC_253_0	2	122.801	465.728	0.208657	0.05329	6.55744	6.55744	1	1	1	6.55744	0	0	0	3C0_k141_117016,3C3_k141_138467
2072	VC_253_1	1	0	342.58	0	0	0	0	1	1	1	0	0	0	0	1A0_k141_21655
2073	VC_254_0	4	68.9132	35.6103	0.659308	0.0641026	1.41421	2.64575	6	6	1	2.0796	0	0	0	1A5_k141_55525,2A0_k141_20035,2A0_k141_245729,2B0_k141_68409
2074	VC_255_0	2	173.284	62.3385	0.735431	0.0662318	0	0	1	1	1	0	0	0	0	MN882551,MN882552
2075	VC_256_0	1	0	8.00111	0	0	0	0	1	1	1	0	0	0	0	2A0_k141_128598
2076	VC_257_0	7	85.6984	0	1	0	1.41421	3.74166	21	21	1	2.5849	0	0	0	1A0_k141_177733,1A0_k141_80655,1C0_k141_114264,1C3_k141_2940,2A0_k141_157083,2A0_k141_208214,3A3_k141_18782
2077	VC_258_0	5	445.736	1041.61	0.299687	3.19E-07	4.12311	8	10	10	1	6.49165	0	0	0	1A0_k141_41975,1C3_k141_128478,2A0_k141_60251,2B0_k141_230181,2B0_k141_32199
2078	VC_25_0	2	13.2879	10.9312	0.548655	0.185547	1.73205	1.73205	1	1	1	1.73205	0	0	0	1A5_k141_63537,2B3_k141_69502
2079	VC_260_0	2	16.0382	1.99059	0.889588	0.5	2.23607	2.23607	1	1	1	2.23607	0	0	0	1A0_k141_178509,1C0_k141_184862
2080	VC_261_0	2	28.1972	54.0438	0.34286	0.279092	4.69042	4.69042	1	1	1	4.69042	0	0	0	1A0_k141_18100,1C0_k141_63975
2081	VC_262_0	2	21.9649	0	1	0	2	2	1	1	1	2	0	0	0	1A0_k141_181189,1C0_k141_197055
2082	VC_264_0	3	4.32613	0	1	0	1	2.44949	3	3	1	1.89519	0	0	0	1A0_k141_181716,1A0_k141_9432,1A3_k141_112388
2083	VC_265_0	2	13.2879	18.0803	0.423611	0.10565	1.73205	1.73205	1	1	1	1.73205	0	0	0	1A0_k141_181925,1C0_k141_116781
2084	VC_267_0	2	12.5121	0	1	0	3	3	1	1	1	3	0	0	0	1A0_k141_181959,2A3_k141_33616
2085	VC_268_0	2	4.29193	38.1447	0.101137	0.5	1.73205	1.73205	1	1	1	1.73205	0	0	0	1A0_k141_183212,1C0_k141_7094
2086	VC_26_0	4	16.2686	4.34911	0.78906	0.0744573	3.60555	4.24264	6	6	1	3.88779	0	0	0	1A0_k141_105581,1A0_k141_149582,1A0_k141_20541,3C3_k141_216636
2087	VC_270_0	3	27.8431	105.367	0.209017	0.0201834	2.44949	2.64575	3	3	1	2.58033	0	0	0	1A0_k141_184826,1C0_k141_61938,3C0_k141_76909
2088	VC_271_0	2	31.1124	0	1	0	3	3	1	1	1	3	0	0	0	1A0_k141_185980,1C0_k141_139571
2089	VC_272_0	13	6144.64	11031.9	0.357735	1.18E-46	0	8.83176	78	78	1	7.00242	0	0	0	3A5_k141_8830,AJ298298,AY055382,KC736978,KC814930,KU927493,MK733259,MK733260,MK733261,MZ501270,ON470584,ON470603,SFU82619
2090	VC_273_0	3	74.4626	560.593	0.117254	0.016389	7.07107	8.94427	3	3	1	7.87704	0	0	0	LC644972,LC644974,MT843275
2091	VC_274_0	2	21.6987	2.33417	0.902876	0.5	1.73205	1.73205	1	1	1	1.73205	0	0	0	2A3_k141_101362,2B0_k141_176941
2092	VC_275_0	8	609.178	93.4321	0.867021	2.47E-09	1	4.58258	28	28	1	2.99904	0	0	0	1A0_k141_18754,1A0_k141_38292,1A3_k141_43124,1A3_k141_47619,1A5_k141_15739,2B0_k141_43551,3C5_k141_7518,3C5_k141_9958
2093	VC_276_0	2	26.8083	6.79484	0.797792	0.185547	2	2	1	1	1	2	0	0	0	2A3_k141_108028,3A0_k141_176847
2094	VC_277_0	4	382.625	6031.71	0.0596516	3.64E-05	6.48074	7.54983	6	6	1	6.97641	0	0	0	HQ201307,JQ182729,MH178096,MN688132
2095	VC_278_0	3	18.366	14.1007	0.565686	0.0393214	3	5.38516	3	3	1	4.28577	0	0	0	2B0_k141_124893,3A0_k141_22919,3C0_k141_74905
2096	VC_279_0	2	150.157	122.436	0.550847	0.0707894	8.3666	8.3666	1	1	1	8.3666	0	0	0	1A0_k141_188742,2A3_k141_40938
2097	VC_27_0	3	83.6411	287.831	0.225161	0.0045866	3.31662	4.89898	3	3	1	4.33715	0	0	0	1A0_k141_135479,3C0_k141_19573,3C3_k141_207230
2098	VC_281_0	2	185.666	10.0725	0.948541	0.10565	7.28011	7.28011	1	1	1	7.28011	0	0	0	2A0_k141_238043,2B0_k141_69003
2099	VC_282_0	2	180.013	11.8932	0.938026	0.270146	4.69042	4.69042	1	1	1	4.69042	0	0	0	1A0_k141_18887,1A0_k141_18887_0
2100	VC_283_0	2	7.61206	129.32	0.0555902	0.0486806	2.44949	2.44949	1	1	1	2.44949	0	0	0	1A0_k141_189197,1C0_k141_156369
2101	VC_285_0	10	7577.72	3324.61	0.695055	3.78E-18	2	9.69536	45	35	0.777778	8.18107	0	0	0	1A0_k141_190349,MH675552,MT074136,MT074138,MT774378,MT774387,MT774388,MT774390,MT774391,MT774392
2102	VC_285_1	3	342.281	3065.27	0.100448	0.283475	6	9.38083	3	2	0.666667	7.99439	0	0	0	KJ003983,MT774385,MT774389
2103	VC_286_0	2	256.575	2386.22	0.0970847	0.0482481	2	2	1	1	1	2	0	0	0	MN917146,MT774377
2104	VC_286_1	16	17970.1	4312.36	0.806469	5.49E-39	0	9.79796	120	89	0.741667	6.9936	0	0	0	2B5_k141_39930,BK010471,MH552500,MH616963,MK069403,MK238400,MT006214,MT774381,MT774383,MT774384,MT774386,MT774394,MW067000,MW067001,MW067002,MW067003
2105	VC_288_0	2	27.4958	173.433	0.136844	0.0699097	3	3	1	1	1	3	0	0	0	2A3_k141_103354,2B0_k141_35296
2106	VC_289_0	4	3.94392	11.6717	0.252563	0.104308	3.4641	4.24264	6	6	1	3.7971	0	0	0	1A0_k141_26880,2A3_k141_125619,2B0_k141_36623,3A0_k141_160502
2107	VC_28_0	2	3.22155	67.9012	0.0452956	0.0786814	2.44949	2.44949	1	1	1	2.44949	0	0	0	2A3_k141_91707,3A3_k141_14806
2108	VC_290_0	1	0	5.39145	0	0	0	0	1	1	1	0	0	0	0	3A0_k141_194096
2109	VC_291_0	4	623.962	1311.76	0.322341	2.58E-05	2	8.60233	6	6	1	6.51428	0	0	0	2B0_k141_102786,3C0_k141_124153,LR596903,MG711461
2110	VC_291_1	1	0	528.195	0	0	0	0	1	1	1	0	0	0	0	1A0_k141_191263
2111	VC_292_0	2	181.391	377.032	0.324827	0.0485617	1	1	1	1	1	1	0	0	0	MN882550,MN882554
2112	VC_294_0	1	0	794.521	0	0	0	0	1	1	1	0	0	0	0	MG711467
2113	VC_295_0	3	253.616	450.749	0.360064	0.00194143	4.24264	6.32456	3	3	1	5.46605	0	0	0	2A0_k141_37566,2A3_k141_88667,3C3_k141_72816
2114	VC_297_0	3	25.2249	268.824	0.0857848	0.018539	7.54983	8.12404	3	3	1	7.82804	0	0	0	HQ332138,KU517658,MF595878
2115	VC_298_0	5	482.778	637.929	0.43078	6.50E-07	6.40312	7.68115	10	10	1	6.94847	0	0	0	KT372714,KT852578,KX190835,KX534340,MN065183
2116	VC_299_0	3	80.6535	19.815	0.802774	0.0140929	2	3.31662	3	3	1	2.77221	0	0	0	2B0_k141_117511,3C0_k141_166800,3C5_k141_5504
2117	VC_29_0	13	650.843	371.18	0.636819	6.80E-19	1	4.24264	78	78	1	3.08145	0	0	0	1A0_k141_174663,1A3_k141_146817,1A3_k141_31559,1C0_k141_22338,1C3_k141_113003,1C3_k141_136729,2A0_k141_45639,2A3_k141_64863,2B0_k141_230748,2B5_k141_138360,3A0_k141_131843,3A0_k141_197425,3C3_k141_87512
2118	VC_2_0	2	3.51379	0	1	0	2	2	1	1	1	2	0	0	0	1A0_k141_100370,2B3_k141_55822
2119	VC_300_0	2	5.48833	19.815	0.216902	0.226627	3.4641	3.4641	1	1	1	3.4641	0	0	0	1A0_k141_191633,3A0_k141_70170
2120	VC_301_0	2	16.3185	0	1	0	1	1	1	1	1	1	0	0	0	1A0_k141_192990,1C3_k141_26181
2121	VC_302_0	1	0	162.187	0	0	0	0	1	1	1	0	0	0	0	2A0_k141_231855
2122	VC_303_0	3	5.92796	9.71566	0.378938	0.408481	2.23607	3	3	3	1	2.68817	0	0	0	1A0_k141_20399,2A0_k141_30021,2B0_k141_44158
2123	VC_304_0	2	21.2932	18.2521	0.538451	0.10565	3.4641	3.4641	1	1	1	3.4641	0	0	0	1A3_k141_111405,2A3_k141_63287
2124	VC_305_0	1	0	202.784	0	0	0	0	1	1	1	0	0	0	0	1A0_k141_92650
2125	VC_307_0	2	8.39816	7.4678	0.52932	0.270146	2.23607	2.23607	1	1	1	2.23607	0	0	0	1A0_k141_4025,1C0_k141_4643
2126	VC_308_0	2	18.5431	72.3404	0.204032	0.0559027	5.09902	5.09902	1	1	1	5.09902	0	0	0	3A3_k141_93098,3C3_k141_175051
2127	VC_309_0	2	62.9639	271.484	0.188262	0.0490716	6.9282	6.9282	1	1	1	6.9282	0	0	0	1C0_k141_124226,2A0_k141_4826
2128	VC_310_0	2	21.2296	3.2313	0.867899	0.5	2.82843	2.82843	1	1	1	2.82843	0	0	0	1C0_k141_57706,2A0_k141_81320
2129	VC_311_0	7	471.057	346.498	0.576178	4.91E-05	2.44949	8.06226	21	21	1	4.66115	0	0	0	2A0_k141_159767,2A0_k141_97385,3A0_k141_158453,3A0_k141_17299,3A0_k141_59743,3C3_k141_203713,3C3_k141_85649
2130	VC_313_0	2	1.62874	1.25928	0.563965	0.5	6.32456	6.32456	1	1	1	6.32456	0	0	0	2A0_k141_186173,2B0_k141_139676
2131	VC_314_0	5	31.468	8.69208	0.783564	0.440566	2	4.79583	10	10	1	3.76537	0	0	0	1A0_k141_26416,1A3_k141_31825,1C0_k141_101821,1C0_k141_59886,3C0_k141_196847
2132	VC_315_0	3	109.154	0	1	0	1.73205	2.82843	3	3	1	2.26552	0	0	0	1A0_k141_23459,1A3_k141_129556,1C3_k141_59380
2133	VC_316_0	5	66.8883	119.558	0.358754	0.00818769	2	3.4641	10	10	1	2.75634	0	0	0	1A0_k141_23752,1C0_k141_151132,1C0_k141_99049,2A0_k141_224430,2B0_k141_135055
2134	VC_317_0	8	418.981	323.376	0.564393	9.27E-10	1	6.245	28	28	1	3.78065	0	0	0	1A0_k141_32414,1A0_k141_60867,1A0_k141_9473,2A0_k141_7798,2A5_k141_69268,2B0_k141_33276,3A0_k141_92214,3C0_k141_164461
2135	VC_318_0	1	0	28.0593	0	0	0	0	1	1	1	0	0	0	0	3C3_k141_24019
2136	VC_319_0	10	818.987	173.832	0.824911	1.69E-08	1.41421	4	45	45	1	2.86983	0	0	0	1A0_k141_24305,1A3_k141_34597,1A5_k141_21566,1C3_k141_142938,2B0_k141_13494,2B0_k141_71256,3C3_k141_195213,3C5_k141_11088,3C5_k141_22683,3C5_k141_40429
2137	VC_31_0	2	8.93283	6.53782	0.577405	0.185547	3.31662	3.31662	1	1	1	3.31662	0	0	0	2B5_k141_46588,2B5_k141_69398
2138	VC_320_0	4	18.4789	15.2997	0.547059	0.5	1.73205	3.4641	6	6	1	2.61815	0	0	0	1A0_k141_24828,1A3_k141_59021,2A5_k141_47903,2B0_k141_190956
2139	VC_322_0	2	3.27076	11.6175	0.219687	0.361837	2.44949	2.44949	1	1	1	2.44949	0	0	0	1A0_k141_24971,1C0_k141_48543
2140	VC_323_0	2	20.0016	8.73413	0.696053	0.144422	1	1	1	1	1	1	0	0	0	1A0_k141_25139,3C5_k141_31987
2141	VC_324_0	3	105.944	81.498	0.565209	0.00712404	3.16228	5.38516	3	3	1	4.51581	0	0	0	1A0_k141_25255,1A3_k141_51852,2A0_k141_209024
2142	VC_325_0	1	0	74.3131	0	0	0	0	1	1	1	0	0	0	0	1A0_k141_34833
2143	VC_325_1	1	0	155.568	0	0	0	0	1	1	1	0	0	0	0	1A0_k141_66529
2144	VC_326_0	2	260.996	145.072	0.64274	0.0628932	8	8	1	1	1	8	0	0	0	1A0_k141_25276,1C3_k141_143472
2145	VC_328_0	2	218.993	476.022	0.315091	0.0517809	7.81025	7.81025	1	1	1	7.81025	0	0	0	1A3_k141_42784,1C3_k141_139005
2146	VC_328_1	2	103.921	546.968	0.159661	0.0524753	6.78233	6.78233	1	1	1	6.78233	0	0	0	2A0_k141_32397,2B5_k141_91298
2147	VC_328_2	1	0	289.523	0	0	0	0	1	1	1	0	0	0	0	2A3_k141_82672
2148	VC_331_0	2	2.45909	0	1	0	2	2	1	1	1	2	0	0	0	1A0_k141_27218,1C0_k141_207009
2149	VC_332_0	2	1.03416	0	1	0	0	0	1	1	1	0	0	0	0	1A0_k141_27926,1A3_k141_85670
2150	VC_333_0	2	13.9569	0	1	0	1	1	1	1	1	1	0	0	0	1A0_k141_28439,1A5_k141_17266
2151	VC_334_0	4	47.5583	56.4415	0.457292	0.136127	1.41421	2.44949	6	6	1	1.78202	0	0	0	1A0_k141_28813,1C5_k141_11282,3C3_k141_180334,3C5_k141_7845
2152	VC_335_0	5	92.1554	184.689	0.332878	0.5	3.87298	6.9282	10	10	1	5.7961	0	0	0	1A0_k141_35661,1C0_k141_119464,2B0_k141_71457,EF579802,KX911187
2153	VC_336_0	11	9449.26	4971.98	0.655232	5.33E-31	2.82843	9.59166	55	47	0.854545	7.83356	0	0	0	MH834598,MH834612,MH834625,MH910036,MH910037,MH910041,MW712719,ON724017,ON970598,OP434442,OP434463
2154	VC_337_0	1	0	8.28105	0	0	0	0	1	1	1	0	0	0	0	3A3_k141_23682
2155	VC_338_0	2	18.1935	11.9926	0.602711	0.270146	1	1	1	1	1	1	0	0	0	1A0_k141_29556,2A3_k141_87412
2156	VC_339_0	2	300	565.799	0.346501	0.0527127	5.56776	5.56776	1	1	1	5.56776	0	0	0	MG592415,OX241562
2157	VC_339_1	1	0	372.302	0	0	0	0	1	1	1	0	0	0	0	MW073017
2158	VC_33_0	8	220.014	70.8275	0.756474	7.63E-06	2	5.56776	28	28	1	3.74014	0	0	0	1A3_k141_103874,1C3_k141_28768,2B0_k141_37652,2B3_k141_74371,3A0_k141_28136,3C0_k141_167862,3C0_k141_99249,3C3_k141_194238
2159	VC_340_0	2	245.184	215.177	0.53259	0.0537689	8.77496	8.77496	1	1	1	8.77496	0	0	0	1A0_k141_3155,3C3_k141_24411
2160	VC_341_0	1	0	100.43	0	0	0	0	1	1	1	0	0	0	0	1C0_k141_42134
2161	VC_341_1	1	0	16.7917	0	0	0	0	1	1	1	0	0	0	0	2B0_k141_8454
2162	VC_342_0	3	57.3977	157.641	0.266917	0.0270389	6.48074	7.54983	3	3	1	6.91293	0	0	0	2B0_k141_141407,2B0_k141_226673,3C5_k141_37461
2163	VC_343_0	2	16.096	36.314	0.307117	0.144422	4.12311	4.12311	1	1	1	4.12311	0	0	0	2B0_k141_142242,3A5_k141_16282
2164	VC_344_0	4	60.6722	24.4517	0.712752	0.00017392	2.44949	7.07107	6	6	1	4.76573	0	0	0	1A5_k141_90139,2B0_k141_224110,3C3_k141_96874,3C5_k141_46806
2165	VC_345_0	1	0	17.1179	0	0	0	0	1	1	1	0	0	0	0	JN712910
2166	VC_345_1	1	0	12.509	0	0	0	0	1	1	1	0	0	0	0	KX925554
2167	VC_346_0	3	73.526	51.6825	0.587229	0.0264038	3.4641	6	3	3	1	4.98044	0	0	0	1A0_k141_31639,1A0_k141_98967,1C3_k141_49679
2168	VC_347_0	4	148.312	91.6778	0.617993	0.000617285	5.19615	8.83176	6	6	1	7.31304	0	0	0	1A3_k141_5288,2A0_k141_179688,3A3_k141_126503,3C3_k141_98130
2169	VC_348_0	2	12.2088	24.7183	0.330618	0.144422	2	2	1	1	1	2	0	0	0	2A0_k141_138553,2B0_k141_32879
2170	VC_349_0	3	298.488	1408.57	0.174856	0.00152565	7	8.12404	3	3	1	7.46805	0	0	0	2A0_k141_11146,2B3_k141_107318,MG711463
2171	VC_34_0	9	395.554	665.359	0.372843	0.000132177	3.31662	7.14143	36	36	1	5.39099	0	0	0	1A0_k141_28716,1A0_k141_76068,1A0_k141_86405,1C0_k141_104202,1C0_k141_122297,1C0_k141_152279,2B0_k141_26632,2B5_k141_91304,3C0_k141_75513
2172	VC_34_1	1	0	133.863	0	0	0	0	1	1	1	0	0	0	0	1C0_k141_63137
2173	VC_350_0	3	344.322	6009.53	0.0541911	0.0014262	3.74166	9	3	2	0.666667	7.20995	0	0	0	MH153800,MH153801,MK814756
2174	VC_353_0	2	6.87052	0	1	0	2.64575	2.64575	1	1	1	2.64575	0	0	0	1A0_k141_33644,2B0_k141_199666
2175	VC_354_0	2	16.0382	68.7344	0.189191	0.0876221	2.44949	2.44949	1	1	1	2.44949	0	0	0	3C0_k141_159191,3C3_k141_6124
2176	VC_354_1	1	0	112.837	0	0	0	0	1	1	1	0	0	0	0	2A0_k141_224110
2177	VC_355_0	3	27.0447	5.8564	0.822	0.0744573	2.23607	4.3589	3	3	1	3.61254	0	0	0	1A0_k141_35474,1C0_k141_37129,2B5_k141_22008
2178	VC_356_0	20	31150.3	315.301	0.98998	9.75E-40	1.73205	7.54983	190	190	1	5.40655	0	0	0	KU160644,MF140397,MH834595,MH834606,MH834608,MH834609,MH834616,MH834618,MH834620,MH834624,MN234214,MN484600,MN703409,MT889373,MT952853,MW507131,ON260822,ON970604,OP297550,OP297552
2179	VC_358_0	2	11.7115	4.7848	0.709946	0.270146	2.64575	2.64575	1	1	1	2.64575	0	0	0	1A0_k141_36149,2B0_k141_147366
2180	VC_359_0	2	25.2173	88.379	0.221991	0.226627	2.64575	2.64575	1	1	1	2.64575	0	0	0	2A0_k141_166347,2B0_k141_205227
2181	VC_360_0	2	18.4521	14.7615	0.555559	0.10152	2.82843	2.82843	1	1	1	2.82843	0	0	0	2A0_k141_39938,2A5_k141_56223
2182	VC_361_0	2	22.3879	7.97068	0.737449	0.131776	1.41421	1.41421	1	1	1	1.41421	0	0	0	1A0_k141_3652,3A3_k141_137759
2183	VC_362_0	1	0	58.0515	0	0	0	0	1	1	1	0	0	0	0	2A3_k141_45666
2184	VC_363_0	1	0	564.611	0	0	0	0	1	1	1	0	0	0	0	MG711464
2185	VC_365_0	2	227.79	7.03426	0.970045	0.5	4.89898	4.89898	1	1	1	4.89898	0	0	0	1A0_k141_39064,1A3_k141_97775
2186	VC_366_0	2	5.97969	0	1	0	1.73205	1.73205	1	1	1	1.73205	0	0	0	1A0_k141_39182,2B3_k141_36591
2187	VC_367_0	2	22.4071	142.369	0.135986	0.214598	3.31662	3.31662	1	1	1	3.31662	0	0	0	1C0_k141_85628,3A0_k141_116416
2188	VC_368_0	6	131.466	129.056	0.504625	8.62E-07	1.41421	2.23607	15	15	1	1.86738	0	0	0	1A3_k141_142048,1A5_k141_85216,1C0_k141_120941,1C3_k141_115938,1C3_k141_72552,2B3_k141_120054
2189	VC_369_0	2	13.2879	258.092	0.0489643	0.131078	2.23607	2.23607	1	1	1	2.23607	0	0	0	2A0_k141_39850,2B0_k141_91817
2190	VC_371_0	2	18.7305	56.7823	0.248044	0.0952151	3.31662	3.31662	1	1	1	3.31662	0	0	0	3A0_k141_56200,3C0_k141_132779
2191	VC_373_0	2	23.7173	21.421	0.525437	0.10565	2.64575	2.64575	1	1	1	2.64575	0	0	0	1C3_k141_24857,3C3_k141_191011
2192	VC_374_0	2	15.3326	8.87579	0.633359	0.5	2.23607	2.23607	1	1	1	2.23607	0	0	0	3A0_k141_107249,3C0_k141_109583
2193	VC_375_0	4	70.7197	58.1962	0.548572	0.000654826	1.41421	5.2915	6	6	1	3.69384	0	0	0	1A0_k141_41608,1C3_k141_5427,2B0_k141_194862,3A5_k141_27961
2194	VC_376_0	7	3126.45	84.0352	0.973825	4.05E-07	2.44949	3.87298	21	21	1	3.31101	0	0	0	AY739900,EU340421,KF188410,KJ564036,KJ564037,KJ564038,MG913376
2195	VC_377_0	2	172.169	1372.73	0.111444	0.0452849	4.47214	4.47214	1	1	1	4.47214	0	0	0	CP103976,KX905163
2196	VC_378_0	2	9.12417	7.35449	0.553696	0.144422	3.31662	3.31662	1	1	1	3.31662	0	0	0	3A0_k141_19267,3C3_k141_21575
2197	VC_380_0	13	5508.41	25853	0.175643	5.00E-46	1.41421	8.88819	78	78	1	7.39042	0	0	0	AY007505,FR671408,FR671409,KT337360,KY065485,KY065503,KY065504,MK448881,MK448882,MK448896,MK448909,OL774869,OL774877
2198	VC_380_1	10	2556.4	14030	0.154126	2.00E-23	1	9.27362	45	42	0.933333	7.44737	0	0	0	AF242738,KX160204,KX160219,KX160220,KX456207,KX456211,KX456212,MK448706,MK448721,MN534320
2199	VC_380_2	1	0	1744.39	0	0	0	0	1	1	1	0	0	0	0	MK448900
2200	VC_382_0	2	71.9384	2533.41	0.0276119	0.0433936	7.81025	7.81025	1	1	1	7.81025	0	0	0	MK448821,MK448822
2201	VC_382_1	5	2131.14	12098.4	0.149768	2.80E-08	0	6.85565	10	10	1	3.98321	0	0	0	MK448757,MK448758,MK448759,MK448939,OL774872
2202	VC_382_2	8	2040.76	12450	0.140832	2.69E-16	4.58258	9.32738	28	26	0.928571	7.82478	0	0	0	KY065498,MK448735,MK448743,MK448893,MK448903,MK448915,MK448919,MK448921
2203	VC_383_0	38	82194.9	65967.1	0.554764	0	0	9.89949	703	679	0.965861	6.7143	0	0	0	EU078592,JQ086376,JQ182735,KT232076,LAMCG,LC730321,LR595850,LR595859,LR595860,LR595861,LR595863,LR595864,LR595865,LR595866,LR597635,LR597636,LR597639,LR597643,LR597644,LR597648,LR597650,LR597651,LR597652,LR597653,MF374379,MH547045,OL657226,OL657227,OL657228,OM418625,OM418626,OM418627,OM475427,OM475428,OM475430,OM475432,OM475435,OV696612
2204	VC_383_1	1	0	4106.18	0	0	0	0	1	1	1	0	0	0	0	2B3_k141_23334
2205	VC_383_2	1	0	5307.6	0	0	0	0	1	1	1	0	0	0	0	2B5_k141_39018
2206	VC_384_0	2	34.6139	0	1	0	2	2	1	1	1	2	0	0	0	1A0_k141_45273,3C3_k141_125407
2207	VC_386_0	6	46.787	10.7662	0.812935	0.00361759	1.41421	3.31662	15	15	1	2.35423	0	0	0	1A0_k141_4744,1A0_k141_71765,1C0_k141_122268,2A0_k141_198718,2A0_k141_98183,2B0_k141_81635
2208	VC_387_0	1	0	6.35471	0	0	0	0	1	1	1	0	0	0	0	3A0_k141_84989
2209	VC_388_0	2	17.4531	40.9419	0.298881	0.5	1	1	1	1	1	1	0	0	0	2A5_k141_45567,3A3_k141_103686
2210	VC_389_0	3	17.8867	6.60458	0.73033	0.270146	3.31662	6.16441	3	3	1	4.8924	0	0	0	1A0_k141_4938,1C0_k141_187562,1C0_k141_93386
2211	VC_390_0	2	6.87969	139.108	0.0471252	0.40204	2.82843	2.82843	1	1	1	2.82843	0	0	0	1A0_k141_49622,1C0_k141_102208
2212	VC_391_0	5	938.724	1196.81	0.439573	2.40E-06	2	8.66025	10	10	1	6.15114	0	0	0	2A0_k141_101223,2A0_k141_236865,2A0_k141_6300,3C0_k141_72976,MG711460
2213	VC_391_1	1	0	630.449	0	0	0	0	1	1	1	0	0	0	0	2B0_k141_36837
2214	VC_392_0	2	3.79427	20.7494	0.154593	0.361837	5.2915	5.2915	1	1	1	5.2915	0	0	0	1C0_k141_192406,2A0_k141_231199
2215	VC_393_0	2	16.8511	171.572	0.089432	0.237479	2.44949	2.44949	1	1	1	2.44949	0	0	0	1C0_k141_74802,3C3_k141_191520
2216	VC_394_0	2	9.43158	3.42566	0.733562	0.5	1	1	1	1	1	1	0	0	0	1A0_k141_95069,3C3_k141_150637
2217	VC_395_0	2	28.2582	0	1	0	3	3	1	1	1	3	0	0	0	1A0_k141_54672,1A5_k141_3998
2218	VC_396_0	6	83.212	28.3165	0.746105	0.00299909	1.41421	5	15	15	1	2.95308	0	0	0	1A0_k141_56413,1A5_k141_102258,1A5_k141_41202,1C3_k141_92153,3C3_k141_35366,3C3_k141_76286
2219	VC_397_0	2	22.2578	13.3531	0.625027	0.120783	2.82843	2.82843	1	1	1	2.82843	0	0	0	1A5_k141_71108,3C0_k141_173791
2220	VC_398_0	2	11.8566	0	1	0	2.23607	2.23607	1	1	1	2.23607	0	0	0	1A0_k141_59877,1C0_k141_26720
2221	VC_399_0	3	24.0021	39.0823	0.380476	0.294577	1.41421	2.44949	3	3	1	2.1044	0	0	0	3A3_k141_94058,3C0_k141_152439,3C3_k141_137282
2222	VC_39_0	5	102.082	20.9086	0.829998	0.17594	1.41421	3.87298	10	10	1	2.80987	0	0	0	1A0_k141_147602,2A0_k141_57234,3A0_k141_74267,3A3_k141_7626,3C0_k141_1558
2223	VC_3_0	3	53.9883	119.058	0.311987	0.0137343	4.58258	6.16441	3	3	1	5.49718	0	0	0	1A0_k141_100560,1C0_k141_43440,2B0_k141_209056
2224	VC_400_0	3	44.3746	160.527	0.216565	0.0133301	6.9282	8.60233	3	3	1	7.62633	0	0	0	3C3_k141_144496,3C3_k141_36537,3C3_k141_82679
2225	VC_401_0	2	17.5914	0	1	0	1.41421	1.41421	1	1	1	1.41421	0	0	0	1A0_k141_61279,1C0_k141_14441
2226	VC_402_0	2	19.0371	1.02404	0.948954	0.5	3.74166	3.74166	1	1	1	3.74166	0	0	0	1A0_k141_61607,3A5_k141_1193
2227	VC_403_0	5	118.498	15.5365	0.884086	0.0201525	2.23607	4.24264	10	10	1	3.25796	0	0	0	1A0_k141_61767,2A0_k141_31218,2B0_k141_138570,3A3_k141_140168,3C3_k141_15437
2228	VC_404_0	2	45.8103	65.614	0.411134	0.0593074	2.64575	2.64575	1	1	1	2.64575	0	0	0	2A0_k141_101615,2B0_k141_94407
2229	VC_405_0	2	12.4803	10.8051	0.535972	0.13825	2	2	1	1	1	2	0	0	0	1A0_k141_63533,1A5_k141_31303
2230	VC_406_0	2	19.0315	0	1	0	1.41421	1.41421	1	1	1	1.41421	0	0	0	1A0_k141_63848,1A3_k141_77804
2231	VC_407_0	3	3.07287	0	1	0	2.44949	3.74166	3	3	1	3.11781	0	0	0	1A0_k141_64535,1A5_k141_41155,3C0_k141_162107
2232	VC_409_0	2	16.1085	0	1	0	2.64575	2.64575	1	1	1	2.64575	0	0	0	1A0_k141_66088,1A3_k141_72581
2233	VC_40_0	2	32.0061	31.0678	0.507439	0.0505621	1.41421	1.41421	1	1	1	1.41421	0	0	0	1A0_k141_85429,1C0_k141_141187
2234	VC_411_0	3	15.952	30.7567	0.34152	0.0623233	4.47214	5	3	3	1	4.75599	0	0	0	2B0_k141_66385,2B3_k141_132236,2B5_k141_76936
2235	VC_412_0	3	95.3085	0	1	0	1.73205	2.64575	3	3	1	2.12593	0	0	0	1A0_k141_66820,3A0_k141_196386,3C3_k141_74953
2236	VC_413_0	3	84.8765	28.2887	0.750023	0.00562273	3.16228	4.3589	3	3	1	3.88143	0	0	0	2A0_k141_118997,2A5_k141_32977,3A3_k141_10716
2237	VC_414_0	2	29.7091	15.523	0.656815	0.0876221	0	0	1	1	1	0	0	0	0	1A0_k141_69195,3A0_k141_20265
2238	VC_415_0	2	5.47096	7.16555	0.432949	0.117382	3.31662	3.31662	1	1	1	3.31662	0	0	0	2B3_k141_94559,3C3_k141_107152
2239	VC_416_0	3	27.3719	0	1	0	2	3.31662	3	3	1	2.77221	0	0	0	1A0_k141_70017,1A3_k141_10136,1C3_k141_92169
2240	VC_417_0	3	4.97036	1.82862	0.731045	0.270146	3.16228	3.31662	3	3	1	3.26518	0	0	0	1A0_k141_70558,1C5_k141_31912,2A0_k141_99210
2241	VC_419_0	2	16.455	1.89758	0.896604	0.5	3.87298	3.87298	1	1	1	3.87298	0	0	0	2A3_k141_42329,2B0_k141_40062
2242	VC_41_0	2	6.02108	3.5274	0.63058	0.270146	2.64575	2.64575	1	1	1	2.64575	0	0	0	1A0_k141_109246,2A0_k141_28050
2243	VC_420_0	6	77.1801	16.1015	0.827388	0.406352	2.23607	3.31662	15	15	1	2.62779	0	0	0	1A0_k141_73226,1C0_k141_186011,2A3_k141_103319,2A3_k141_119427,3A0_k141_11090,3C3_k141_34428
2244	VC_421_0	4	31.9478	147.535	0.177999	0.442038	2.44949	4.79583	6	6	1	3.86148	0	0	0	1C3_k141_116121,2B0_k141_194392,2B5_k141_123492,3A3_k141_132007
2245	VC_422_0	12	3216.77	958.47	0.770439	4.54E-23	4	8.18535	66	66	1	6.1859	0	0	0	1A5_k141_23757,1C3_k141_128826,2A0_k141_11237,2A0_k141_2636,2B0_k141_101009,2B0_k141_185743,3A5_k141_17586,3A5_k141_46484,3A5_k141_53715,3C0_k141_87935,3C5_k141_11598,3C5_k141_37247
2246	VC_423_0	2	6.02108	0	1	0	3	3	1	1	1	3	0	0	0	1A0_k141_77327,1C0_k141_83973
2247	VC_424_0	3	21.9574	0	1	0	0	1.41421	3	3	1	0.942809	0	0	0	1A0_k141_7819,1C3_k141_163311,3C3_k141_63608
2248	VC_425_0	2	19.2419	26.8423	0.417537	0.270146	1.73205	1.73205	1	1	1	1.73205	0	0	0	1A5_k141_49563,1C0_k141_9638
2249	VC_426_0	3	84.6339	15.8143	0.842563	0.0404278	3.16228	4.24264	3	3	1	3.62301	0	0	0	2A0_k141_57121,2B0_k141_112867,3A5_k141_40065
2250	VC_427_0	2	3.83556	0	1	0	1.73205	1.73205	1	1	1	1.73205	0	0	0	1A0_k141_78423,2A0_k141_50444
2251	VC_428_0	3	39.2915	102.68	0.276757	0.00317429	2.23607	2.64575	3	3	1	2.44377	0	0	0	2B0_k141_240630,3A0_k141_153820,3A0_k141_154528
2252	VC_429_0	2	14.0291	0	1	0	2.44949	2.44949	1	1	1	2.44949	0	0	0	1A0_k141_8089,3A3_k141_97348
2253	VC_42_0	2	251.027	268.781	0.482923	0.0560197	7.2111	7.2111	1	1	1	7.2111	0	0	0	3A0_k141_147124,3C3_k141_176637
2254	VC_430_0	3	14.0736	15.5258	0.475469	0.386415	3	3.74166	3	3	1	3.35276	0	0	0	1A0_k141_80970,1C0_k141_180427,2A0_k141_28086
2255	VC_431_0	2	2.62735	0	1	0	2	2	1	1	1	2	0	0	0	1A0_k141_81153,3A3_k141_144106
2256	VC_432_0	2	11.7115	11.1767	0.511682	0.270146	2.64575	2.64575	1	1	1	2.64575	0	0	0	1A0_k141_81409,2B3_k141_116950
2257	VC_433_0	3	9.25647	5.83746	0.613258	0.0744573	3.4641	5.09902	3	3	1	4.41785	0	0	0	1A0_k141_83693,1C0_k141_60900,3A0_k141_72328
2258	VC_434_0	14	6506.19	3477.28	0.651696	3.81E-44	0	4.47214	91	91	1	2.50476	0	0	0	EU622808,EU771092,KU831549,MF407276,MT459794,MW354668,MW354670,MW477480,MZ570263,OL744111,OM249958,ON042750,PZACG,X99260
2259	VC_435_0	3	175.932	1639.93	0.0968862	0.00159092	1.41421	4.69042	3	3	1	3.59835	0	0	0	KT780304,KY821088,KY921761
2260	VC_436_0	4	352.8	980.138	0.264679	2.75E-05	0	4.12311	6	6	1	2.69707	0	0	0	MH393889,MK017820,OM638104,OP256049
2261	VC_439_0	2	3.13662	0	1	0	2	2	1	1	1	2	0	0	0	1A0_k141_86632,1A3_k141_66205
2262	VC_43_0	3	185.994	127.684	0.592945	0.00712404	7.14143	8.88819	3	3	1	8.24914	0	0	0	1A0_k141_109297,3A0_k141_56422,3C3_k141_114531
2263	VC_440_0	2	0	118.299	0	0	5.19615	5.19615	1	1	1	5.19615	0	0	0	2A5_k141_53126,2B0_k141_66119
2264	VC_441_0	2	75.0296	70.1153	0.516929	0.0541284	3.60555	3.60555	1	1	1	3.60555	0	0	0	3A0_k141_198407,3C0_k141_72043
2265	VC_442_0	3	61.7777	32.3338	0.656431	0.00945177	1.41421	2.23607	3	3	1	1.79411	0	0	0	1A0_k141_87231,3C0_k141_198165,3C5_k141_1095
2266	VC_443_0	2	4.07457	1.55491	0.723792	0.5	4.3589	4.3589	1	1	1	4.3589	0	0	0	1A0_k141_8891,1C3_k141_81745
2267	VC_444_0	2	20.6361	50.4923	0.290125	0.0737507	3.87298	3.87298	1	1	1	3.87298	0	0	0	1A5_k141_6749,1C0_k141_50380
2268	VC_445_0	3	18.7184	53.8676	0.257879	0.409854	3	4.12311	3	3	1	3.7077	0	0	0	1A0_k141_90285,2A0_k141_54281,2B0_k141_30470
2269	VC_446_0	2	31.5542	0	1	0	1.41421	1.41421	1	1	1	1.41421	0	0	0	1A0_k141_91374,1C3_k141_11827
2270	VC_447_0	3	24.9197	7.66415	0.764786	0.193238	2.23607	3.60555	3	3	1	3.0013	0	0	0	1A0_k141_91509,1A3_k141_137899,2A0_k141_191626
2271	VC_448_0	2	8.39816	40.1436	0.173009	0.0740601	2	2	1	1	1	2	0	0	0	1A0_k141_92470,1A0_k141_95208
2272	VC_44_0	6	209.69	218.342	0.489893	0.0836233	2.23607	9.27362	15	14	0.933333	5.77456	0	0	0	1C3_k141_111504,2A0_k141_28304,2A5_k141_103433,2B0_k141_120341,3C3_k141_125754,3C3_k141_41581
2273	VC_44_1	1	0	101.582	0	0	0	0	1	1	1	0	0	0	0	2A0_k141_48788
2274	VC_450_0	3	35.1411	76.1541	0.315747	0.00688626	2	2.64575	3	3	1	2.29394	0	0	0	1C0_k141_44039,1C0_k141_87063,3C3_k141_60455
2275	VC_451_0	3	51.3393	21.0063	0.709639	0.0137659	1.73205	2.44949	3	3	1	2.1392	0	0	0	1A0_k141_96076,3C0_k141_137969,3C0_k141_56070
2276	VC_452_0	2	12.9933	0	1	0	2.44949	2.44949	1	1	1	2.44949	0	0	0	1A0_k141_96392,1C5_k141_11891
2277	VC_453_0	3	31.5984	250.213	0.112126	0.145411	1.41421	2.64575	3	3	1	2.23524	0	0	0	1A0_k141_96823,1C0_k141_46266,3C3_k141_125868
2278	VC_454_0	2	3.69474	2.16234	0.630816	0.23975	4.3589	4.3589	1	1	1	4.3589	0	0	0	2A0_k141_244179,2B0_k141_125254
2279	VC_456_0	4	82.682	46.4727	0.640178	0.000230253	1.41421	2.23607	6	6	1	1.83877	0	0	0	2B0_k141_32902,3A3_k141_5214,3C0_k141_97663,3C3_k141_79538
2280	VC_457_0	2	3.66869	11.5189	0.241558	0.228028	1.73205	1.73205	1	1	1	1.73205	0	0	0	1A0_k141_99376,3A3_k141_65950
2281	VC_458_0	3	30.1342	18.0309	0.625644	0.0525963	2.23607	3.31662	3	3	1	2.66739	0	0	0	1A3_k141_100183,3C3_k141_10431,3C3_k141_71367
2282	VC_459_0	5	421.931	72.8352	0.852789	0.00105575	3	6.48074	10	10	1	4.75513	0	0	0	1A3_k141_103192,1C5_k141_2769,2A0_k141_165350,2A3_k141_52256,3C3_k141_9413
2283	VC_45_0	2	127.896	68.0738	0.652632	0.0628932	8.30662	8.30662	1	1	1	8.30662	0	0	0	2A0_k141_231667,LR596902
2284	VC_460_0	2	13.8649	0	1	0	1.73205	1.73205	1	1	1	1.73205	0	0	0	1A3_k141_104060,1C0_k141_114378
2285	VC_461_0	3	14.6232	1.86632	0.886818	0.185547	1.41421	3.60555	3	3	1	2.7788	0	0	0	1A3_k141_105207,2B5_k141_70241,3C5_k141_6567
2286	VC_462_0	1	0	319.192	0	0	0	0	1	1	1	0	0	0	0	1A3_k141_72791
2287	VC_462_1	1	0	307.988	0	0	0	0	1	1	1	0	0	0	0	3A5_k141_18518
2288	VC_463_0	3	260.376	72.6275	0.781902	0.00811502	3.60555	7.48331	3	3	1	6.16835	0	0	0	3A5_k141_18462,3A5_k141_44458,3C5_k141_20451
2289	VC_464_0	1	0	299.7	0	0	0	0	1	1	1	0	0	0	0	2B3_k141_128192
2290	VC_464_1	1	0	318.934	0	0	0	0	1	1	1	0	0	0	0	3C5_k141_14890
2291	VC_465_0	2	34.1616	26.764	0.56071	0.185547	3	3	1	1	1	3	0	0	0	1A3_k141_114613,1A5_k141_107730
2292	VC_466_0	2	12.4706	5.33477	0.700385	0.5	2.23607	2.23607	1	1	1	2.23607	0	0	0	1A3_k141_114686,1C3_k141_24122
2293	VC_467_0	2	5.14579	0	1	0	0	0	1	1	1	0	0	0	0	1A3_k141_116297,1C3_k141_121898
2294	VC_468_0	2	9.81944	0	1	0	2.23607	2.23607	1	1	1	2.23607	0	0	0	1A3_k141_11638,2B0_k141_128234
2295	VC_469_0	2	214.864	91.3732	0.701626	0.0660589	7.28011	7.28011	1	1	1	7.28011	0	0	0	2A0_k141_101825,2B5_k141_37553
2296	VC_46_0	3	51.1591	0	1	0	1	2.23607	3	3	1	1.74536	0	0	0	1A0_k141_111398,1C0_k141_34594,1C3_k141_121321
2297	VC_470_0	4	38.5849	23.0499	0.626024	0.0133002	1.41421	2.44949	6	6	1	1.96666	0	0	0	1A3_k141_116492,2A0_k141_25674,3C3_k141_84005,3C5_k141_45076
2298	VC_472_0	3	100.803	1521.23	0.0621463	0.0143588	3.4641	5.38516	3	3	1	4.32412	0	0	0	1C3_k141_120630,3A3_k141_87137,3C3_k141_10054
2299	VC_473_0	2	174.525	4538.11	0.0370334	0.0426461	5.47723	5.47723	1	1	1	5.47723	0	0	0	JQ182733,JQ182734
2300	VC_473_1	16	7661.65	32461.2	0.190955	3.19E-71	1.41421	9.69536	120	94	0.783333	8.33213	0	0	0	AF335538,AF547987,CP000711,JF974339,JN600960,KJ832078,MH717096,MN340231,MT813197,MT833387,MZ043897,OM022251,ON470589,ON470594,ON470605,OV696608
2301	VC_473_2	1	0	4757.27	0	0	0	0	1	1	1	0	0	0	0	2B3_k141_23428
2302	VC_474_0	11	3355.54	12651.8	0.209625	6.89E-30	1.41421	8.7178	55	55	1	6.74122	0	0	0	1A3_k141_147934,AB285204,JQ182728,LR595868,LR597641,MF807953,MW057859,ON470578,ON470598,ON470618,OV696610
2303	VC_475_0	4	1027.26	1533.17	0.401207	1.84E-05	1.73205	4.3589	6	6	1	3.20366	0	0	0	AY374448,CP038007,CP072507,KY271402
2304	VC_477_0	10	7323.24	54492.5	0.118469	1.87E-30	2.23607	10.0499	45	37	0.822222	7.33219	0	0	0	AP012530,AP012538,AP012539,AP012540,FJ184280,FJ188381,FM180578,LC645408,LC645425,LC645426
2305	VC_477_1	15	21325.2	86748.9	0.19732	1.51E-56	0	11.225	105	102	0.971429	4.56149	0	0	0	AJ556162,JQ347801,LC727891,LC727892,LC727893,LC727894,LC727895,LC727896,LC727897,LC727898,LC727899,LC727900,LC727901,LC727902,ON470625
2306	VC_478_0	3	91.0103	3342.9	0.0265034	0.00785494	6.63325	7.4162	3	3	1	7.15522	0	0	0	1A3_k141_116661,3A5_k141_29170,CP025907
2307	VC_47_0	6	107.138	174.456	0.38047	0.000375678	1.41421	6	15	15	1	3.34718	0	0	0	1A0_k141_43391,1A0_k141_70960,1A5_k141_79741,1C3_k141_108502,2B0_k141_225800,3A0_k141_114759
2308	VC_47_1	1	0	359.195	0	0	0	0	1	1	1	0	0	0	0	3A3_k141_133801
2309	VC_481_0	5	1498.46	15863.8	0.0863057	4.88E-08	4.12311	5.38516	10	10	1	4.92249	0	0	0	LC567830,LC567838,LC567842,LC616079,ON416862
2310	VC_483_0	10	12430.8	58769	0.17459	6.02E-31	0	2.82843	45	45	1	1.87261	0	0	0	LC645428,LC645429,LC645430,LC645431,LC645432,LC645433,LC645434,LC645435,LC645436,LC645437
2311	VC_484_0	9	6247.42	5090.75	0.551008	4.21E-23	1	4.69042	36	36	1	3.45667	0	0	0	AF083977,GQ357916,KP010268,LR595867,MT374852,MT374853,MT374854,MT374856,MT591577
2312	VC_485_0	9	2009.39	9328.02	0.177235	5.72E-24	0	8.88819	36	36	1	6.10953	0	0	0	LN997803,LR597642,ON470580,ON470583,ON470586,ON470600,ON470607,ON470612,ON470621
2313	VC_487_0	2	11.7925	0	1	0	2.82843	2.82843	1	1	1	2.82843	0	0	0	1A3_k141_117670,1C3_k141_63033
2314	VC_488_0	2	8.87528	2.75228	0.763297	0.5	2	2	1	1	1	2	0	0	0	1A3_k141_119672,3A5_k141_1977
2315	VC_489_0	5	49.5594	6.04933	0.891216	0.0200986	0	1.41421	10	10	1	0.741421	0	0	0	1A3_k141_120446,1C3_k141_59705,2B5_k141_59727,3A5_k141_49496,3C5_k141_30886
2316	VC_490_0	4	140.177	28.392	0.831571	0.00194249	2.44949	4.24264	6	6	1	3.19271	0	0	0	1A3_k141_121870,1C3_k141_21228,2B3_k141_87151,2B5_k141_140613
2317	VC_491_0	3	45.7385	43.2672	0.513883	0.0156769	2.64575	3.4641	3	3	1	3.14216	0	0	0	1A3_k141_12264,2A5_k141_59538,3C0_k141_59117
2318	VC_492_0	2	114.509	62.2051	0.647991	0.0876221	6.245	6.245	1	1	1	6.245	0	0	0	2A0_k141_168154,3C3_k141_177312
2319	VC_493_0	2	30.2614	23.9182	0.558539	0.185547	3.31662	3.31662	1	1	1	3.31662	0	0	0	1A3_k141_123461,2B0_k141_60962
2320	VC_494_0	2	4.59295	0	1	0	1.41421	1.41421	1	1	1	1.41421	0	0	0	1A3_k141_12668,1C3_k141_36096
2321	VC_495_0	2	3.51379	1.16233	0.751433	0.5	2	2	1	1	1	2	0	0	0	1A3_k141_128344,3C3_k141_7092
2322	VC_496_0	6	241.499	1364.59	0.150365	1.10E-07	6.40312	9.27362	15	14	0.933333	7.77836	0	0	0	2B5_k141_93042,3C5_k141_11019,JQ780327,MH553517,MK524177,OL964755
2323	VC_496_1	1	0	600.32	0	0	0	0	1	1	1	0	0	0	0	HM208537
2324	VC_498_0	2	105.881	2929.8	0.034879	0.0464567	8	8	1	1	1	8	0	0	0	MK714353,OK490416
2325	VC_498_1	7	2328.68	5698.12	0.290113	7.93E-15	0	9.05539	21	17	0.809524	7.24833	0	0	0	KY271395,KY271396,MK448231,MK448233,MK448235,OK490410,OK490415
2326	VC_498_2	1	0	1190	0	0	0	0	1	1	1	0	0	0	0	OK499971
2327	VC_498_3	1	0	1263.36	0	0	0	0	1	1	1	0	0	0	0	HQ201308
2328	VC_498_4	1	0	533.133	0	0	0	0	1	1	1	0	0	0	0	MW145137
2329	VC_499_0	2	215.044	2405.04	0.0820753	0.0456173	2.44949	2.44949	1	1	1	2.44949	0	0	0	KT588074,MK340941
2330	VC_499_1	20	11458.2	7056.81	0.618861	3.95E-83	0	10.0995	190	158	0.831579	7.88086	0	0	0	KT630649,MK416007,MK416019,MK422455,MK433579,MK448230,MN098327,MN166823,MT135176,MT701587,MW057855,OK665842,OL791266,OM284015,OM621816,ON470579,ON470582,ON470588,ON470593,OP114732
2331	VC_499_2	1	0	1125.68	0	0	0	0	1	1	1	0	0	0	0	2B5_k141_11775
2332	VC_500_0	2	32.6681	0	1	0	0	0	1	1	1	0	0	0	0	1A3_k141_133742,1C0_k141_53285
2333	VC_501_0	2	42.5305	15.9707	0.727002	0.270146	2	2	1	1	1	2	0	0	0	1A3_k141_134246,1C0_k141_178120
2334	VC_502_0	2	12.5098	0	1	0	1.41421	1.41421	1	1	1	1.41421	0	0	0	1A3_k141_140781,1C3_k141_112158
2335	VC_505_0	1	0	14.2799	0	0	0	0	1	1	1	0	0	0	0	3C0_k141_97232
2336	VC_506_0	4	20.4035	3.84478	0.841441	0.226627	1.73205	3	6	6	1	2.41881	0	0	0	2A0_k141_103654,2A0_k141_211217,3A3_k141_92765,3C0_k141_26786
2337	VC_507_0	3	183.988	22.1133	0.892706	0.025915	4	5.19615	3	3	1	4.59291	0	0	0	1C0_k141_21656,3A3_k141_84473,3C3_k141_125241
2338	VC_508_0	4	54.6883	14.9016	0.785865	0.0123705	1.73205	2.64575	6	6	1	2.13257	0	0	0	1A3_k141_147900,2A0_k141_196788,3C0_k141_24424,3C5_k141_49928
2339	VC_509_0	2	9.24066	6.69158	0.579998	0.185547	3.31662	3.31662	1	1	1	3.31662	0	0	0	1C0_k141_163734,3C0_k141_83224
2340	VC_50_0	1	0	30.1574	0	0	0	0	1	1	1	0	0	0	0	1C0_k141_95291
2341	VC_511_0	2	16.7164	20.7507	0.446162	0.144422	2	2	1	1	1	2	0	0	0	2A0_k141_113856,3C3_k141_191630
2342	VC_512_0	3	45.5217	11.7347	0.79505	0.5	2.64575	3	3	3	1	2.82473	0	0	0	1A3_k141_150497,1C3_k141_2069,2A0_k141_12199
2343	VC_513_0	5	130.058	76.5339	0.629541	5.03E-06	0	2.64575	10	10	1	1.67409	0	0	0	2A3_k141_36045,3A0_k141_63068,3A3_k141_4827,3A3_k141_8698,3C3_k141_48844
2344	VC_514_0	2	7.43597	10.9214	0.405067	0.185547	2.44949	2.44949	1	1	1	2.44949	0	0	0	1A3_k141_152430,2A3_k141_115253
2345	VC_515_0	3	62.5872	0	1	0	0	0	3	3	1	0	0	0	0	1A3_k141_152913,2B5_k141_51831,3C5_k141_28434
2346	VC_516_0	3	27.4674	3.13247	0.897631	0.185547	1.41421	2	3	3	1	1.80474	0	0	0	1A3_k141_153330,1C3_k141_135872,2B5_k141_39717
2347	VC_517_0	2	5.89398	0	1	0	0	0	1	1	1	0	0	0	0	1A3_k141_153354,1A3_k141_91572
2348	VC_518_0	5	152.046	27.1107	0.848676	0.000218282	1	3.16228	10	10	1	2.24218	0	0	0	1C3_k141_108480,1C5_k141_1877,2A3_k141_61248,2B3_k141_11441,3A5_k141_36287
2349	VC_519_0	2	5.845	0	1	0	2.44949	2.44949	1	1	1	2.44949	0	0	0	1A3_k141_155972,3C3_k141_183043
2350	VC_51_0	1	0	252.322	0	0	0	0	1	1	1	0	0	0	0	3A3_k141_79185
2351	VC_520_0	2	7.07394	32.4057	0.179179	0.166461	4.47214	4.47214	1	1	1	4.47214	0	0	0	1A3_k141_1656,1C3_k141_11674
2352	VC_521_0	2	9.89153	8.8327	0.528274	0.185547	2.44949	2.44949	1	1	1	2.44949	0	0	0	2B5_k141_99720,3C3_k141_21724
2353	VC_522_0	2	23.2266	0	1	0	2.82843	2.82843	1	1	1	2.82843	0	0	0	1A3_k141_20965,1C0_k141_158475
2354	VC_523_0	2	33.8785	1.52612	0.956895	0.5	1.73205	1.73205	1	1	1	1.73205	0	0	0	1A3_k141_23072,1C0_k141_65532
2355	VC_524_0	2	23.0411	5.87008	0.796961	0.270146	1.73205	1.73205	1	1	1	1.73205	0	0	0	1C0_k141_113133,1C0_k141_202376
2356	VC_525_0	7	218.557	38.484	0.850281	3.42E-07	0	3.74166	21	21	1	2.70624	0	0	0	1A3_k141_23958,1C3_k141_3596,2B5_k141_49402,2B5_k141_51601,3C0_k141_53515,3C3_k141_10957,3C3_k141_48025
2357	VC_526_0	3	131.707	121.394	0.520374	0.00573301	2.82843	5.91608	3	3	1	4.82969	0	0	0	1A3_k141_29273,3C0_k141_181180,3C3_k141_137331
2358	VC_527_0	2	7.61206	2.75574	0.734202	0.5	2.64575	2.64575	1	1	1	2.64575	0	0	0	2A0_k141_208272,2B0_k141_37103
2359	VC_528_0	10	4909.8	686.101	0.877392	1.25E-20	0	6.85565	45	45	1	4.19135	0	0	0	MK764442,MK764445,MK764448,MN812203,MN812204,MN812205,MW421581,MW421582,MW421583,MW421584
2360	VC_529_0	2	15.4062	0	1	0	1.41421	1.41421	1	1	1	1.41421	0	0	0	1A3_k141_31249,1C0_k141_162969
2361	VC_52_0	3	133.066	35.1724	0.790937	0.0113272	4.12311	5.56776	3	3	1	4.79376	0	0	0	1C0_k141_178603,1C3_k141_145678,3C3_k141_1326
2362	VC_530_0	5	40.3905	12.2494	0.767298	0.00272484	1.41421	2.44949	10	10	1	1.97135	0	0	0	1A3_k141_31350,1A5_k141_91346,1C3_k141_117978,3C0_k141_191870,3C3_k141_79113
2363	VC_531_0	3	18.729	3.48602	0.843078	0.0744573	1.41421	2.23607	3	3	1	1.96212	0	0	0	1A3_k141_39021,2A0_k141_62595,2B0_k141_5197
2364	VC_532_0	2	130.583	554.07	0.190728	0.0455901	5.19615	5.19615	1	1	1	5.19615	0	0	0	1A3_k141_41283,3C3_k141_70440
2365	VC_533_0	1	0	467.616	0	0	0	0	1	1	1	0	0	0	0	KP137437
2366	VC_534_0	12	10777.3	15468.9	0.410624	4.31E-42	0	7.2111	66	66	1	1.6304	0	0	0	KY271401,MK416017,OK490430,OK490433,OK490438,OK490441,OK490444,OK490447,OK490450,OK490451,OK490454,OK490458
2367	VC_535_0	2	104.915	1649.67	0.0597945	0.0437504	5.91608	5.91608	1	1	1	5.91608	0	0	0	MF695815,MK416014
2368	VC_536_0	2	24.6124	57.3694	0.300218	0.270146	4.24264	4.24264	1	1	1	4.24264	0	0	0	1A3_k141_46792,2B0_k141_118812
2369	VC_537_0	4	246.2	300.03	0.450725	6.67E-05	4.24264	6.245	6	6	1	5.18923	0	0	0	2B5_k141_122249,3A0_k141_197765,3C0_k141_167248,3C0_k141_61284
2370	VC_538_0	3	136.629	265.811	0.339501	0.00198763	5.91608	7.34847	3	3	1	6.70673	0	0	0	AY082070,JQ660954,MW478290
2371	VC_53_0	2	12.5098	177.462	0.0658508	0.0664941	2.64575	2.64575	1	1	1	2.64575	0	0	0	1C0_k141_91108,2A0_k141_145185
2372	VC_540_0	2	18.7305	9.41533	0.66548	0.117382	2.23607	2.23607	1	1	1	2.23607	0	0	0	1C0_k141_181599,3A0_k141_75983
2373	VC_541_0	3	146.138	429.004	0.254091	0.0180903	7.54983	9.21954	3	2	0.666667	8.25646	0	0	0	1C0_k141_201650,2A3_k141_76956,2B0_k141_131706
2374	VC_541_1	1	0	272.964	0	0	0	0	1	1	1	0	0	0	0	2A0_k141_152216
2375	VC_541_2	1	0	477.605	0	0	0	0	1	1	1	0	0	0	0	3C0_k141_92405
2376	VC_542_0	62	166184	14135.5	0.921608	0	0	9.74679	1891	1871	0.989424	5.05838	0	0	0	3C3_k141_212572,AF063097,AY135486,AY135739,AY251033,B1U32222,HQ110084,KC139521,KC618326,KF322032,KR073660,KR073661,KT630644,KX833211,LR595869,LR595870,LR595873,LR595883,LR595885,LR595887,MF276773,MK416018,MK907236,MK907237,MK907238,MK907239,MK972710,MK972711,MN016939,MT239398,MT374855,MT374857,MT374858,MZ420230,MZ520833,OK490408,OK490461,OK490464,OK490467,OK490470,OK490473,OM046626,OM046627,OM046628,OM140653,OM475426,OM475429,OM475431,OM475433,OM475434,ON146439,ON146440,ON239131,ON470601,ON470606,ON470613,ON782130,OU784549,OU784746,OU784750,OV192280,PC1_k141_4084
2377	VC_542_1	1	0	4857.63	0	0	0	0	1	1	1	0	0	0	0	1A3_k141_48391
2378	VC_543_0	45	111579	9544.71	0.921198	0	0	9.48683	990	981	0.990909	4.42684	0	0	0	3A3_k141_21654,AY319521,CP019275,CP025900,HM770079,KT630647,KY271398,MK416009,MK416011,MK416012,MK416020,MK422449,MK422453,MK422454,MK433577,MK433578,MK433580,MK433581,MK433582,OK490395,OK490397,OK490399,OK490401,OK490403,OK490405,OK490407,OK490411,OK490413,OK490418,OK490423,OK490425,OK490427,OK490429,OK490431,OK490434,OK490436,OK490439,OK490442,OK490445,OK490448,OK490452,OK490455,OK490457,ON470620,OV696611
2379	VC_544_0	32	47147.8	4614.4	0.910854	2.84E-114	0	7.48331	496	496	1	4.48501	0	0	0	CP025874,CP025901,CP025923,CP052639,KP063541,KY271397,LR595891,MG589387,MK416015,OK490394,OK490396,OK490398,OK490400,OK490402,OK490404,OK490406,OK490412,OK490414,OK490422,OK490424,OK490426,OK490428,OK490432,OK490435,OK490437,OK490440,OK490443,OK490446,OK490449,OK490453,OK490456,OK490459
2380	VC_545_0	2	14.3042	1076.47	0.0131138	0.168684	3.74166	3.74166	1	1	1	3.74166	0	0	0	MW317014,PC1_k141_3041
2381	VC_546_0	2	14.2979	5.23228	0.732092	0.185547	2.23607	2.23607	1	1	1	2.23607	0	0	0	1A3_k141_52151,2B3_k141_88154
2382	VC_547_0	2	7.13495	5.91854	0.546593	0.270146	2.23607	2.23607	1	1	1	2.23607	0	0	0	1A3_k141_52316,2B3_k141_53073
2383	VC_548_0	2	29.6204	0	1	0	3.4641	3.4641	1	1	1	3.4641	0	0	0	1A3_k141_5252,2B3_k141_28095
2384	VC_549_0	5	81.3906	36.1208	0.692619	0.087579	2	3.31662	10	10	1	2.67989	0	0	0	1C5_k141_17248,2B0_k141_90788,2B5_k141_59629,3C3_k141_107851,3C3_k141_27421
2385	VC_550_0	2	3.42566	6.48029	0.345819	0.5	1.73205	1.73205	1	1	1	1.73205	0	0	0	1A3_k141_54550,3A3_k141_30024
2386	VC_552_0	3	7.81609	10.7284	0.421479	0.428568	2.82843	3.4641	3	3	1	3.1516	0	0	0	1A3_k141_56674,2A0_k141_8316,2B3_k141_22877
2387	VC_554_0	1	0	193.234	0	0	0	0	1	1	1	0	0	0	0	3A5_k141_31895
2388	VC_555_0	2	2.84481	6.35976	0.309065	0.270146	3.31662	3.31662	1	1	1	3.31662	0	0	0	1A3_k141_65076,1C3_k141_137412
2389	VC_556_0	5	63.3015	36.9956	0.63114	0.00993677	1.73205	4	10	10	1	3.16336	0	0	0	1C0_k141_200324,1C0_k141_72933,2A3_k141_130710,2A3_k141_29907,2B5_k141_55668
2390	VC_557_0	2	7.72917	3.96971	0.660676	0.5	2.23607	2.23607	1	1	1	2.23607	0	0	0	1A3_k141_68650,1C0_k141_13699
2391	VC_558_0	2	30.3257	0	1	0	1.73205	1.73205	1	1	1	1.73205	0	0	0	1A3_k141_68671,1C3_k141_49907
2392	VC_559_0	2	16.4086	4063.1	0.00402219	0.158197	5.19615	5.19615	1	1	1	5.19615	0	0	0	1A3_k141_68936,3C3_k141_7965
2393	VC_55_0	2	19.3197	159.567	0.108	0.0825281	8.06226	8.06226	1	1	1	8.06226	0	0	0	3C3_k141_216119,MN882553
2394	VC_560_0	2	300	122012	0.00245274	0.0511256	1.73205	1.73205	1	1	1	1.73205	0	0	0	MN508614,MN508618
2395	VC_560_1	1	0	59025.3	0	0	0	0	1	1	1	0	0	0	0	MZ502379
2396	VC_560_10	1	0	59665.4	0	0	0	0	1	1	1	0	0	0	0	KU925172
2397	VC_560_100	2	300	112286	0.00266463	0.086109	2.44949	2.44949	1	1	1	2.44949	0	0	0	MG781190,MG781191
2398	VC_560_101	1	0	59348.3	0	0	0	0	1	1	1	0	0	0	0	ON528734
2399	VC_560_102	1	0	61522.9	0	0	0	0	1	1	1	0	0	0	0	ON528738
2400	VC_560_103	1	0	58619.7	0	0	0	0	1	1	1	0	0	0	0	ON528735
2401	VC_560_104	2	300	111436	0.00268489	0.0902805	7.74597	7.74597	1	1	1	7.74597	0	0	0	LR877332,MT515754
2402	VC_560_105	1	0	57373.6	0	0	0	0	1	1	1	0	0	0	0	MZ234013
2403	VC_560_106	1	0	55685	0	0	0	0	1	1	1	0	0	0	0	MZ753803
2404	VC_560_107	1	0	59383	0	0	0	0	1	1	1	0	0	0	0	ON528739
2405	VC_560_108	1	0	57799.5	0	0	0	0	1	1	1	0	0	0	0	OK148441
2406	VC_560_109	2	300	114625	0.00261041	0.0833006	1.73205	1.73205	1	1	1	1.73205	0	0	0	KY608967,OK275722
2407	VC_560_11	1	0	58301.3	0	0	0	0	1	1	1	0	0	0	0	MZ501052
2408	VC_560_110	2	300	113670	0.00263227	0.0883955	1.73205	1.73205	1	1	1	1.73205	0	0	0	MN508616,MN508617
2409	VC_560_111	1	0	57573.5	0	0	0	0	1	1	1	0	0	0	0	KY290975
2410	VC_560_112	1	0	59311.5	0	0	0	0	1	1	1	0	0	0	0	OL870317
2411	VC_560_113	1	0	58690.3	0	0	0	0	1	1	1	0	0	0	0	LR215724
2412	VC_560_114	1	0	60677.9	0	0	0	0	1	1	1	0	0	0	0	KX130861
2413	VC_560_115	1	0	59434.2	0	0	0	0	1	1	1	0	0	0	0	JN986846
2414	VC_560_116	1	0	63193.5	0	0	0	0	1	1	1	0	0	0	0	MZ501089
2415	VC_560_117	3	900	173433	0.00516254	0.00288012	1	1.73205	3	3	1	1.38209	0	0	0	MZ234031,MZ234035,MZ234038
2416	VC_560_118	3	900	169505	0.00528154	0.0092328	3.16228	6.63325	3	3	1	5.42542	0	0	0	MZ501113,OL741432,OL870316
2417	VC_560_119	1	0	63598	0	0	0	0	1	1	1	0	0	0	0	MK327939
2418	VC_560_12	1	0	61423	0	0	0	0	1	1	1	0	0	0	0	MK373785
2419	VC_560_120	1	0	61814.7	0	0	0	0	1	1	1	0	0	0	0	MK962752
2420	VC_560_121	2	300	117453	0.00254771	0.0906227	1.41421	1.41421	1	1	1	1.41421	0	0	0	MK327940,MK327945
2421	VC_560_122	1	0	58307.6	0	0	0	0	1	1	1	0	0	0	0	OK274152
2422	VC_560_123	1	0	58680.3	0	0	0	0	1	1	1	0	0	0	0	OL362041
2423	VC_560_124	1	0	59357.5	0	0	0	0	1	1	1	0	0	0	0	MK373779
2424	VC_560_125	1	0	60881.1	0	0	0	0	1	1	1	0	0	0	0	KX130862
2425	VC_560_126	1	0	60643.3	0	0	0	0	1	1	1	0	0	0	0	OM386666
2426	VC_560_127	1	0	56560.5	0	0	0	0	1	1	1	0	0	0	0	MK327929
2427	VC_560_128	1	0	58764.5	0	0	0	0	1	1	1	0	0	0	0	OK076929
2428	VC_560_129	1	0	59786.3	0	0	0	0	1	1	1	0	0	0	0	MH992510
2429	VC_560_13	1	0	60481.3	0	0	0	0	1	1	1	0	0	0	0	AP011113
2430	VC_560_130	1	0	61863.8	0	0	0	0	1	1	1	0	0	0	0	MN022785
2431	VC_560_131	1	0	58307.8	0	0	0	0	1	1	1	0	0	0	0	MN716856
2432	VC_560_132	1	0	58381.7	0	0	0	0	1	1	1	0	0	0	0	ON528740
2433	VC_560_133	1	0	57596.3	0	0	0	0	1	1	1	0	0	0	0	MK327936
2434	VC_560_134	1	0	56651	0	0	0	0	1	1	1	0	0	0	0	MK327944
2435	VC_560_135	1	0	60123.3	0	0	0	0	1	1	1	0	0	0	0	OP168898
2436	VC_560_136	2	300	117538	0.00254587	0.0606542	0	0	1	1	1	0	0	0	0	MT515753,MT515755
2437	VC_560_137	1	0	59343.3	0	0	0	0	1	1	1	0	0	0	0	LR597657
2438	VC_560_138	1	0	57204.4	0	0	0	0	1	1	1	0	0	0	0	MG867727
2439	VC_560_139	1	0	59791.1	0	0	0	0	1	1	1	0	0	0	0	KX009778
2440	VC_560_14	1	0	61384.2	0	0	0	0	1	1	1	0	0	0	0	ON528741
2441	VC_560_140	2	300	109085	0.0027426	0.0615386	7.4162	7.4162	1	1	1	7.4162	0	0	0	OV876900,OV877085
2442	VC_560_141	1	0	55256.5	0	0	0	0	1	1	1	0	0	0	0	LR746311
2443	VC_560_142	2	300	106517	0.00280855	0.0585406	5.91608	5.91608	1	1	1	5.91608	0	0	0	ON528726,ON528744
2444	VC_560_143	1	0	54422	0	0	0	0	1	1	1	0	0	0	0	KX452698
2445	VC_560_144	1	0	54249	0	0	0	0	1	1	1	0	0	0	0	MW341595
2446	VC_560_145	1	0	52552.7	0	0	0	0	1	1	1	0	0	0	0	KM501444
2447	VC_560_146	1	0	53773.9	0	0	0	0	1	1	1	0	0	0	0	ON528746
2448	VC_560_147	1	0	56204	0	0	0	0	1	1	1	0	0	0	0	MZ501096
2449	VC_560_148	1	0	56962.3	0	0	0	0	1	1	1	0	0	0	0	MK327942
2450	VC_560_149	1	0	56147.9	0	0	0	0	1	1	1	0	0	0	0	OL960581
2451	VC_560_15	1	0	57058.6	0	0	0	0	1	1	1	0	0	0	0	ON528745
2452	VC_560_150	1	0	53578.8	0	0	0	0	1	1	1	0	0	0	0	JN202312
2453	VC_560_151	1	0	55875.2	0	0	0	0	1	1	1	0	0	0	0	ON528736
2454	VC_560_152	1	0	56672.3	0	0	0	0	1	1	1	0	0	0	0	MZ065353
2455	VC_560_153	1	0	55873.9	0	0	0	0	1	1	1	0	0	0	0	MH051915
2456	VC_560_154	1	0	58514.4	0	0	0	0	1	1	1	0	0	0	0	OL960580
2457	VC_560_155	1	0	60131	0	0	0	0	1	1	1	0	0	0	0	MW749000
2458	VC_560_156	1	0	61537.6	0	0	0	0	1	1	1	0	0	0	0	HM035025
2459	VC_560_157	1	0	56017.2	0	0	0	0	1	1	1	0	0	0	0	MH837626
2460	VC_560_158	1	0	60354.2	0	0	0	0	1	1	1	0	0	0	0	MF327007
2461	VC_560_159	1	0	55375.2	0	0	0	0	1	1	1	0	0	0	0	ON229909
2462	VC_560_16	1	0	61161.6	0	0	0	0	1	1	1	0	0	0	0	MF001360
2463	VC_560_160	1	0	54440.9	0	0	0	0	1	1	1	0	0	0	0	MT179807
2464	VC_560_161	1	0	49855.5	0	0	0	0	1	1	1	0	0	0	0	ON720975
2465	VC_560_162	2	300	105601	0.00283283	0.0657266	2.44949	2.44949	1	1	1	2.44949	0	0	0	KF925357,KR233165
2466	VC_560_163	2	300	101879	0.00293604	0.0656048	6	6	1	1	1	6	0	0	0	MK886800,MZ502380
2467	VC_560_164	1	0	54836.7	0	0	0	0	1	1	1	0	0	0	0	OK018184
2468	VC_560_165	1	0	51652.1	0	0	0	0	1	1	1	0	0	0	0	MZ189262
2469	VC_560_166	1	0	51610.5	0	0	0	0	1	1	1	0	0	0	0	OM135583
2470	VC_560_167	1	0	54150.6	0	0	0	0	1	1	1	0	0	0	0	MW822007
2471	VC_560_168	1	0	54049.8	0	0	0	0	1	1	1	0	0	0	0	MH051916
2472	VC_560_169	1	0	63301.3	0	0	0	0	1	1	1	0	0	0	0	MK962750
2473	VC_560_17	1	0	58062.8	0	0	0	0	1	1	1	0	0	0	0	LC465543
2474	VC_560_170	1	0	54581.7	0	0	0	0	1	1	1	0	0	0	0	MT682709
2475	VC_560_171	1	0	54133.7	0	0	0	0	1	1	1	0	0	0	0	MW883059
2476	VC_560_172	1	0	55782.2	0	0	0	0	1	1	1	0	0	0	0	MT968995
2477	VC_560_173	1	0	57922.2	0	0	0	0	1	1	1	0	0	0	0	MZ417521
2478	VC_560_174	1	0	54795.2	0	0	0	0	1	1	1	0	0	0	0	MW822011
2479	VC_560_175	1	0	54004.2	0	0	0	0	1	1	1	0	0	0	0	MZ150757
2480	VC_560_176	1	0	50658	0	0	0	0	1	1	1	0	0	0	0	OL770073
2481	VC_560_177	1	0	52441.4	0	0	0	0	1	1	1	0	0	0	0	ON645936
2482	VC_560_178	1	0	55296	0	0	0	0	1	1	1	0	0	0	0	MN580668
2483	VC_560_179	1	0	58917.6	0	0	0	0	1	1	1	0	0	0	0	MH243439
2484	VC_560_18	1	0	58134.1	0	0	0	0	1	1	1	0	0	0	0	MF327008
2485	VC_560_180	1	0	61422	0	0	0	0	1	1	1	0	0	0	0	MT515756
2486	VC_560_181	2	300	113181	0.00264362	0.0491343	1.41421	1.41421	1	1	1	1.41421	0	0	0	MT630408,MZ681930
2487	VC_560_182	1	0	59988.5	0	0	0	0	1	1	1	0	0	0	0	LC348379
2488	VC_560_183	1	0	56472.4	0	0	0	0	1	1	1	0	0	0	0	MF001359
2489	VC_560_184	1	0	62038.7	0	0	0	0	1	1	1	0	0	0	0	MK327937
2490	VC_560_185	1	0	62001.4	0	0	0	0	1	1	1	0	0	0	0	MK327946
2491	VC_560_186	2	300	121780	0.0024574	0.0669765	2	2	1	1	1	2	0	0	0	MT884006,MT884007
2492	VC_560_187	1	0	60589.8	0	0	0	0	1	1	1	0	0	0	0	MN994497
2493	VC_560_188	1	0	59775.6	0	0	0	0	1	1	1	0	0	0	0	ON528742
2494	VC_560_189	1	0	60629.4	0	0	0	0	1	1	1	0	0	0	0	AP018932
2495	VC_560_19	1	0	58167.4	0	0	0	0	1	1	1	0	0	0	0	MF327009
2496	VC_560_190	1	0	63654.5	0	0	0	0	1	1	1	0	0	0	0	MH992121
2497	VC_560_2	1	0	59986.8	0	0	0	0	1	1	1	0	0	0	0	MF158046
2498	VC_560_20	1	0	60829.1	0	0	0	0	1	1	1	0	0	0	0	MN781580
2499	VC_560_21	1	0	56793.1	0	0	0	0	1	1	1	0	0	0	0	OP197928
2500	VC_560_22	1	0	58268.8	0	0	0	0	1	1	1	0	0	0	0	MG775043
2501	VC_560_23	1	0	57384.9	0	0	0	0	1	1	1	0	0	0	0	MT828552
2502	VC_560_24	1	0	61360.3	0	0	0	0	1	1	1	0	0	0	0	KU867876
2503	VC_560_25	1	0	60301.2	0	0	0	0	1	1	1	0	0	0	0	OL615012
2504	VC_560_26	1	0	61803.5	0	0	0	0	1	1	1	0	0	0	0	MT176424
2505	VC_560_27	1	0	61928	0	0	0	0	1	1	1	0	0	0	0	MT176426
2506	VC_560_28	1	0	61631	0	0	0	0	1	1	1	0	0	0	0	ON528727
2507	VC_560_29	1	0	60291.2	0	0	0	0	1	1	1	0	0	0	0	ON528728
2508	VC_560_3	1	0	59845.5	0	0	0	0	1	1	1	0	0	0	0	MK977694
2509	VC_560_30	1	0	60418.5	0	0	0	0	1	1	1	0	0	0	0	MN895437
2510	VC_560_31	1	0	61778.5	0	0	0	0	1	1	1	0	0	0	0	MZ436830
2511	VC_560_32	4	1800	241332	0.00740339	0.000200053	0	2	6	6	1	1.37377	0	0	0	LN881726,LN881729,LN881734,LN881737
2512	VC_560_33	1	0	61786.6	0	0	0	0	1	1	1	0	0	0	0	MK962755
2513	VC_560_34	4	1800	221289	0.00806855	0.000249203	0	1.73205	6	6	1	1.09341	0	0	0	MH809535,MT515751,MT828551,MT828553
2514	VC_560_35	1	0	61100.3	0	0	0	0	1	1	1	0	0	0	0	MZ501065
2515	VC_560_36	1	0	61200	0	0	0	0	1	1	1	0	0	0	0	LN881732
2516	VC_560_37	1	0	60099.5	0	0	0	0	1	1	1	0	0	0	0	LR990704
2517	VC_560_38	1	0	61292.6	0	0	0	0	1	1	1	0	0	0	0	MN895434
2518	VC_560_39	1	0	60476.4	0	0	0	0	1	1	1	0	0	0	0	MZ234018
2519	VC_560_4	2	300	113709	0.00263138	0.0604994	1.73205	1.73205	1	1	1	1.73205	0	0	0	HM997020,KP869105
2520	VC_560_40	1	0	60603.2	0	0	0	0	1	1	1	0	0	0	0	MZ501046
2521	VC_560_41	1	0	58605.8	0	0	0	0	1	1	1	0	0	0	0	MZ501050
2522	VC_560_42	1	0	61911.7	0	0	0	0	1	1	1	0	0	0	0	MK373786
2523	VC_560_43	1	0	61602.6	0	0	0	0	1	1	1	0	0	0	0	MN895438
2524	VC_560_44	1	0	61308.2	0	0	0	0	1	1	1	0	0	0	0	MZ501066
2525	VC_560_45	1	0	59131.4	0	0	0	0	1	1	1	0	0	0	0	MH355584
2526	VC_560_46	1	0	62299.5	0	0	0	0	1	1	1	0	0	0	0	MZ501067
2527	VC_560_47	1	0	62161.2	0	0	0	0	1	1	1	0	0	0	0	MN895436
2528	VC_560_48	1	0	59219.8	0	0	0	0	1	1	1	0	0	0	0	MT176425
2529	VC_560_49	1	0	60863.1	0	0	0	0	1	1	1	0	0	0	0	MZ501106
2530	VC_560_5	3	900	165290	0.0054155	0.00316566	2	3.87298	3	3	1	3.24866	0	0	0	FJ839693,KM607004,OK040907
2531	VC_560_50	1	0	60004.5	0	0	0	0	1	1	1	0	0	0	0	MN895435
2532	VC_560_51	1	0	61919.7	0	0	0	0	1	1	1	0	0	0	0	MH553563
2533	VC_560_52	1	0	62369	0	0	0	0	1	1	1	0	0	0	0	MK373781
2534	VC_560_53	1	0	62409	0	0	0	0	1	1	1	0	0	0	0	MT682713
2535	VC_560_54	1	0	61109.2	0	0	0	0	1	1	1	0	0	0	0	ON528743
2536	VC_560_55	1	0	58324.2	0	0	0	0	1	1	1	0	0	0	0	KT184311
2537	VC_560_56	1	0	61625.2	0	0	0	0	1	1	1	0	0	0	0	MZ726795
2538	VC_560_57	1	0	61109.6	0	0	0	0	1	1	1	0	0	0	0	KX130864
2539	VC_560_58	1	0	60848.1	0	0	0	0	1	1	1	0	0	0	0	OK272473
2540	VC_560_59	1	0	59262.5	0	0	0	0	1	1	1	0	0	0	0	OK272476
2541	VC_560_6	5	3000	270502	0.0109688	2.98E-07	0	1	10	10	1	0.4	0	0	0	MZ291552,OP555980,OP555981,OP555982,OP572230
2542	VC_560_60	1	0	61711.1	0	0	0	0	1	1	1	0	0	0	0	MT446387
2543	VC_560_61	1	0	61094.6	0	0	0	0	1	1	1	0	0	0	0	OK272484
2544	VC_560_62	1	0	58794.5	0	0	0	0	1	1	1	0	0	0	0	KT184312
2545	VC_560_63	1	0	60456.1	0	0	0	0	1	1	1	0	0	0	0	MF158045
2546	VC_560_64	1	0	60199.7	0	0	0	0	1	1	1	0	0	0	0	OL956808
2547	VC_560_65	1	0	58495.7	0	0	0	0	1	1	1	0	0	0	0	KT184308
2548	VC_560_66	1	0	61732.8	0	0	0	0	1	1	1	0	0	0	0	MW749001
2549	VC_560_67	13	23400	659660	0.0342576	3.07E-36	0	11.1355	78	62	0.794872	6.93277	0	0	0	MZ234027,MZ234030,MZ234034,MZ234036,MZ234037,MZ234039,MZ234040,MZ234041,MZ234042,MZ234043,MZ234051,MZ234052,MZ234053
2550	VC_560_68	1	0	61587.5	0	0	0	0	1	1	1	0	0	0	0	HE956711
2551	VC_560_69	1	0	57701.8	0	0	0	0	1	1	1	0	0	0	0	MZ501098
2552	VC_560_7	1	0	56138.2	0	0	0	0	1	1	1	0	0	0	0	LC620505
2553	VC_560_70	1	0	61243.4	0	0	0	0	1	1	1	0	0	0	0	LR215723
2554	VC_560_71	1	0	62825.1	0	0	0	0	1	1	1	0	0	0	0	MT682710
2555	VC_560_72	3	900	177266	0.00505146	0.0026421	0	1	3	3	1	0.666667	0	0	0	LN881728,LN881733,LN881736
2556	VC_560_73	1	0	59190.5	0	0	0	0	1	1	1	0	0	0	0	MT682714
2557	VC_560_74	1	0	60311.4	0	0	0	0	1	1	1	0	0	0	0	MZ170040
2558	VC_560_75	1	0	56551.9	0	0	0	0	1	1	1	0	0	0	0	MK373787
2559	VC_560_76	2	300	122610	0.0024408	0.0483977	1	1	1	1	1	1	0	0	0	MT682712,MZ170041
2560	VC_560_77	1	0	56641.2	0	0	0	0	1	1	1	0	0	0	0	MF001354
2561	VC_560_78	2	300	114113	0.00262207	0.0912909	1.41421	1.41421	1	1	1	1.41421	0	0	0	MT515752,MT526905
2562	VC_560_79	1	0	55805.7	0	0	0	0	1	1	1	0	0	0	0	MT764206
2563	VC_560_8	1	0	57400.2	0	0	0	0	1	1	1	0	0	0	0	ON782582
2564	VC_560_80	1	0	56630.5	0	0	0	0	1	1	1	0	0	0	0	KR269718
2565	VC_560_81	1	0	58628.5	0	0	0	0	1	1	1	0	0	0	0	LR215722
2566	VC_560_82	1	0	58377	0	0	0	0	1	1	1	0	0	0	0	ON210139
2567	VC_560_83	1	0	60963.3	0	0	0	0	1	1	1	0	0	0	0	KJ668714
2568	VC_560_84	1	0	61119	0	0	0	0	1	1	1	0	0	0	0	LR597660
2569	VC_560_85	1	0	35874.2	0	0	0	0	1	1	1	0	0	0	0	OK570375
2570	VC_560_86	2	300	119253	0.00250934	0.0438978	3.16228	3.16228	1	1	1	3.16228	0	0	0	AP018814,MH550421
2571	VC_560_87	1	0	60196.7	0	0	0	0	1	1	1	0	0	0	0	KF208315
2572	VC_560_88	11	16500	573548	0.0279638	3.02E-35	0	7.07107	55	55	1	3.66904	0	0	0	AF158101,HM137666,KJ477684,KJ477685,KJ477686,KM607002,KM607003,MT984581,MZ375356,OL964735,OL964745
2573	VC_560_89	1	0	54391.9	0	0	0	0	1	1	1	0	0	0	0	OL310488
2574	VC_560_9	1	0	59446.9	0	0	0	0	1	1	1	0	0	0	0	MW286157
2575	VC_560_90	4	1800	229508	0.00778182	4.74E-05	1.73205	3.31662	6	6	1	2.49027	0	0	0	AP018813,LC348380,MH751506,OM339528
2576	VC_560_91	1	0	60812.8	0	0	0	0	1	1	1	0	0	0	0	MT932213
2577	VC_560_92	2	300	115811	0.00258374	0.0473613	0	0	1	1	1	0	0	0	0	DQ904452,KM607001
2578	VC_560_93	1	0	64750	0	0	0	0	1	1	1	0	0	0	0	JX128259
2579	VC_560_94	1	0	64127.4	0	0	0	0	1	1	1	0	0	0	0	ON506924
2580	VC_560_95	1	0	64243.6	0	0	0	0	1	1	1	0	0	0	0	MK327928
2581	VC_560_96	6	4500	351777	0.0126306	2.35E-11	0	2.44949	15	15	1	1.49464	0	0	0	KM606994,KM606995,KM606996,KM606997,KM606998,KM606999
2582	VC_560_97	1	0	62828.9	0	0	0	0	1	1	1	0	0	0	0	KM607000
2583	VC_560_98	1	0	63742.9	0	0	0	0	1	1	1	0	0	0	0	FJ839692
2584	VC_560_99	1	0	61444.3	0	0	0	0	1	1	1	0	0	0	0	KX828711
2585	VC_561_0	4	13.1632	3.27076	0.800975	0.361837	2.23607	3.16228	6	6	1	2.68989	0	0	0	1C3_k141_39568,2A0_k141_154697,3C0_k141_179025,3C3_k141_4083
2586	VC_562_0	3	35.3213	14.9416	0.702731	0.0140929	2	2.23607	3	3	1	2.15738	0	0	0	1C3_k141_151042,2B5_k141_150601,3A5_k141_39001
2587	VC_563_0	2	3.00753	25.8173	0.104338	0.144422	2.82843	2.82843	1	1	1	2.82843	0	0	0	3A5_k141_39198,3C5_k141_40313
2588	VC_564_0	2	84.295	90.2233	0.483015	0.0603454	7.14143	7.14143	1	1	1	7.14143	0	0	0	2B3_k141_7976,3A5_k141_45691
2589	VC_565_0	2	23.0411	2.75228	0.893295	0.5	1.41421	1.41421	1	1	1	1.41421	0	0	0	2A0_k141_142152,3A3_k141_123169
2590	VC_566_0	4	118.364	15.5847	0.883651	0.00384298	1	2.44949	6	6	1	1.94228	0	0	0	1A3_k141_74807,1C3_k141_14405,3A3_k141_18962,3C0_k141_183393
2591	VC_567_0	2	16.1529	7.96567	0.669729	0.185547	4	4	1	1	1	4	0	0	0	1C3_k141_155901,2B0_k141_203233
2592	VC_568_0	4	604.243	285.647	0.679009	0.0641026	6	8.94427	6	6	1	7.75958	0	0	0	2A3_k141_78485,3A5_k141_49942,3C5_k141_10668,MW660583
2593	VC_568_1	1	0	212.433	0	0	0	0	1	1	1	0	0	0	0	2A3_k141_34883
2594	VC_569_0	2	1.02295	3.55338	0.22353	0.5	4.47214	4.47214	1	1	1	4.47214	0	0	0	1A3_k141_79122,2A0_k141_7098
2595	VC_570_0	3	30.8572	45.9131	0.401942	0.0278446	2.82843	4	3	3	1	3.52336	0	0	0	2A3_k141_126089,3C0_k141_34976,3C0_k141_86341
2596	VC_571_0	2	38.0573	10.4735	0.784188	0.270146	3.4641	3.4641	1	1	1	3.4641	0	0	0	2B0_k141_53535,3A5_k141_49066
2597	VC_572_0	2	32.6828	0	1	0	1.73205	1.73205	1	1	1	1.73205	0	0	0	1A3_k141_87188,1A5_k141_43573
2598	VC_573_0	5	119.766	0	1	0	2	3.60555	10	10	1	2.85256	0	0	0	1A3_k141_97626,1C0_k141_36221,2A5_k141_47235,3C0_k141_44094,3C3_k141_36445
2599	VC_574_0	1	0	16.8351	0	0	0	0	1	1	1	0	0	0	0	2B5_k141_145604
2600	VC_575_0	3	784.546	787.227	0.499147	0.00175072	0	1.73205	3	3	1	1.1547	0	0	0	ON464760,ON464761,ON464762
2601	VC_576_0	2	8.3318	5.55117	0.600145	0.185547	3.16228	3.16228	1	1	1	3.16228	0	0	0	2A0_k141_241586,3A0_k141_53551
2602	VC_577_0	2	3.26844	21.3823	0.13259	0.5	6.08276	6.08276	1	1	1	6.08276	0	0	0	1A5_k141_97926,3C5_k141_42782
2603	VC_578_0	2	6.87969	17.375	0.283644	0.270146	3	3	1	1	1	3	0	0	0	2A0_k141_72644,2A3_k141_59597
2604	VC_579_0	2	1.4505	7.19416	0.167792	0.270146	4.47214	4.47214	1	1	1	4.47214	0	0	0	2B5_k141_113220,2B5_k141_52012
2605	VC_57_0	8	5460.79	54.3975	0.990137	2.48E-09	0	4.69042	28	28	1	3.63191	0	0	0	EU588980,GQ443085,JF767208,JF767209,JF767210,MH999280,MZ401006,MZ995505
2606	VC_580_0	4	31.5413	0	1	0	0	2	6	6	1	1.27614	0	0	0	1A5_k141_112444,1A5_k141_32726,2B3_k141_117593,3A0_k141_122977
2607	VC_581_0	2	3.54375	0	1	0	2	2	1	1	1	2	0	0	0	1A5_k141_112727,3A0_k141_84409
2608	VC_582_0	3	23.8785	52.4763	0.31273	0.0754812	3.16228	3.87298	3	3	1	3.45063	0	0	0	2B5_k141_45216,2B5_k141_64546,3C0_k141_188224
2609	VC_583_0	2	272.52	1410.45	0.161928	0.0542632	2.64575	2.64575	1	1	1	2.64575	0	0	0	KT588075,MZ514874
2610	VC_583_1	8	2990.53	2482.87	0.546375	1.65E-12	2.82843	9.38083	28	25	0.892857	7.58283	0	0	0	CAKLQA020000001,JX403940,KP861230,KT588073,MH115576,MT361972,MZ675741,ON391949
2611	VC_584_0	35	146884	193724	0.431241	0	0	8.77496	595	595	1	4.20251	0	0	0	AF125520,AP000363,AP000422,AP004402,AP005153,AP005154,AP012529,AP012531,AP012532,AP012535,EU311208,HM208303,KJ909655,KP682372,KP682373,KP682375,KP682376,KP682377,KP682378,KP682379,KP682380,KP682382,KP682383,KP682384,KP682385,KP682386,KP682387,KP682388,KP682389,KP682390,KP682391,KP682392,KU238068,KU238069,KU238070
2612	VC_585_0	48	335718	96852.4	0.7761	0	0	5.65685	1128	1128	1	1.06141	0	0	0	LC616031,LC616032,LC616033,LC616034,LC616035,LC616036,LC616037,LC616038,LC616039,LC616040,LC616041,LC616042,LC616043,LC616044,LC616045,LC616046,LC616047,LC616048,LC616049,LC616050,LC616051,LC616052,LC616053,LC616054,LC616055,LC616056,LC616057,LC616058,LC616059,LC616060,LC616061,LC616062,LC616063,LC616064,LC616065,LC616066,LC616067,LC616068,LC616069,LC616070,LC616071,LC616072,LC616073,LC616074,LC616075,LC616076,LC616077,LC616078
2613	VC_586_0	3	19.7201	0	1	0	2.44949	3.74166	3	3	1	3.00652	0	0	0	1A5_k141_14094,1C0_k141_15805,3C0_k141_54751
2614	VC_587_0	3	152.9	115.389	0.569906	0.00487826	3	4.47214	3	3	1	3.78171	0	0	0	2B0_k141_90932,2B5_k141_91614,3A5_k141_41618
2615	VC_588_0	3	191.404	315.688	0.377455	0.00328601	3.4641	4.47214	3	3	1	3.97875	0	0	0	2A3_k141_150676,2B0_k141_224268,2B5_k141_20492
2616	VC_589_0	3	65.3718	9.7393	0.870335	0.0744573	3	3.74166	3	3	1	3.35276	0	0	0	3A0_k141_65255,3A3_k141_110700,3C0_k141_57877
2617	VC_590_0	3	150.1	815.66	0.155422	0.00172115	4.3589	6.32456	3	3	1	5.53318	0	0	0	2B5_k141_140986,2B5_k141_28116,3A5_k141_58325
2618	VC_591_0	4	704.28	1586.02	0.307506	1.47E-05	0	7.2111	6	6	1	3.60555	0	0	0	2B5_k141_55335,AY029185,AY526908,AY526909
2619	VC_592_0	20	19775.5	5260.11	0.789895	7.44E-97	0	8.7178	190	190	1	5.87157	0	0	0	2B5_k141_85064,AY150271,DQ126339,JN391180,JQ011317,JQ691610,KC911856,KC911857,KP869107,KP869108,KX231829,MK416010,MK422448,MN187550,MT261384,MT580116,MT580117,MW205203,MW722083,OK490417
2620	VC_594_0	6	1831.27	1639.36	0.527647	3.65E-11	0	6.08276	15	15	1	4.33905	0	0	0	MG592403,MG592404,MG592405,MG592551,MN592897,MW824406
2621	VC_596_0	3	190.048	653.657	0.225254	0.00158966	4.12311	5.09902	3	3	1	4.60157	0	0	0	MW202473,MW202478,MW202738
2622	VC_598_0	2	18.4416	50.3365	0.268131	0.0685918	3.16228	3.16228	1	1	1	3.16228	0	0	0	2A0_k141_40968,3A0_k141_49217
2623	VC_599_0	2	17.5637	0	1	0	2.64575	2.64575	1	1	1	2.64575	0	0	0	1A5_k141_26068,1C0_k141_188195
2624	VC_59_0	7	283.953	154.986	0.646908	3.05E-07	1.73205	3.87298	21	21	1	2.88017	0	0	0	1A0_k141_112731,1A0_k141_70596,1C0_k141_74620,1C3_k141_84511,2A3_k141_57789,3A0_k141_182861,3C3_k141_138649
2625	VC_5_0	8	131.77	73.8731	0.640771	0.130632	0	2.44949	28	28	1	1.64041	0	0	0	1A0_k141_101643,2A5_k141_9039,2B0_k141_203448,2B0_k141_240960,3A3_k141_48287,3C0_k141_5472,3C0_k141_92089,3C3_k141_7485
2626	VC_600_0	4	33.8555	22.5767	0.599932	0.00259645	2	4.58258	6	6	1	3.53586	0	0	0	1A5_k141_27157,2A0_k141_177109,2A5_k141_22392,3C3_k141_90499
2627	VC_601_0	7	1506.18	5160.23	0.225935	7.98E-14	6	9.38083	21	20	0.952381	7.78531	0	0	0	2B5_k141_123244,KY271399,MK416008,MK416013,MK416022,MK448234,MK448237
2628	VC_601_1	1	0	689.545	0	0	0	0	1	1	1	0	0	0	0	OL944604
2629	VC_601_2	1	0	838.599	0	0	0	0	1	1	1	0	0	0	0	OL617042
2630	VC_602_0	5	970.328	2680.86	0.265757	1.22E-07	3.31662	8.77496	10	10	1	7.14187	0	0	0	2A3_k141_70890,2B3_k141_146712,AY539836,CP000622,ON170188
2631	VC_602_1	1	0	788.434	0	0	0	0	1	1	1	0	0	0	0	3A3_k141_37508
2632	VC_603_0	5	2469.1	3454.46	0.416827	3.41E-08	0	0	10	10	1	0	0	0	0	OK490460,OK490463,OK490466,OK490469,OK490472
2633	VC_604_0	3	59.8934	2.48548	0.960155	0.185547	2.82843	4.89898	3	3	1	4.13927	0	0	0	1A5_k141_39981,3A5_k141_31481,3C5_k141_18470
2634	VC_605_0	3	15.9731	1.29969	0.924755	0.185547	1.73205	2	3	3	1	1.82137	0	0	0	1A5_k141_41106,2A3_k141_117780,3C3_k141_91817
2635	VC_606_0	2	39.3793	0	1	0	2	2	1	1	1	2	0	0	0	1A5_k141_41426,2B5_k141_37781
2636	VC_607_0	6	2423.08	1449.37	0.625722	4.78E-11	1	4.47214	15	15	1	3.47457	0	0	0	AB597179,KP343639,OK274245,OK318991,OP313111,OP617560
2637	VC_608_0	3	106.329	120.7	0.468352	0.00265858	3.31662	4.69042	3	3	1	3.96001	0	0	0	2A0_k141_223915,2A3_k141_141584,3A3_k141_77012
2638	VC_609_0	2	67.9384	23.0432	0.746727	0.185547	7.07107	7.07107	1	1	1	7.07107	0	0	0	1A5_k141_4700,3C5_k141_28522
2639	VC_60_0	3	49.2544	31.1349	0.612698	0.0204519	4	5.09902	3	3	1	4.44722	0	0	0	2A0_k141_15697,3C0_k141_111896,3C0_k141_48243
2640	VC_610_0	2	3.06665	2.83179	0.519909	0.5	2.44949	2.44949	1	1	1	2.44949	0	0	0	1A5_k141_47626,3A0_k141_19360
2641	VC_611_0	5	1496.6	1855.3	0.446493	5.23E-08	4.12311	7.07107	10	10	1	6.16055	0	0	0	OP341624,OP341626,OP341627,OP341628,OP341630
2642	VC_612_0	2	17.9165	21.2698	0.457214	0.10565	2.82843	2.82843	1	1	1	2.82843	0	0	0	2A0_k141_197953,2A3_k141_83440
2643	VC_613_0	2	72.6017	34.6016	0.677234	0.0737507	4.12311	4.12311	1	1	1	4.12311	0	0	0	3A5_k141_49312,3C5_k141_6244
2644	VC_614_0	6	69.4325	4.97036	0.933197	0.0587624	0	2.82843	15	15	1	1.92964	0	0	0	1A5_k141_54455,2A0_k141_215724,3A0_k141_73639,3A3_k141_37728,3A5_k141_24827,3C5_k141_22926
2645	VC_615_0	2	9.57424	0	1	0	1	1	1	1	1	1	0	0	0	1A5_k141_54528,2A3_k141_80182
2646	VC_616_0	2	13.9569	16.7821	0.454046	0.185547	1.73205	1.73205	1	1	1	1.73205	0	0	0	2B5_k141_128251,3C5_k141_44998
2647	VC_617_0	3	3.9123	15.2356	0.20432	0.0525963	2.64575	3.16228	3	3	1	2.93601	0	0	0	1A5_k141_56966,3C5_k141_30311,3C5_k141_39742
2648	VC_618_0	3	84.7454	177.652	0.322966	0.00252695	6.16441	8.60233	3	3	1	6.97705	0	0	0	MW091529,MW202777,MW462191
2649	VC_619_0	2	13.0114	364.253	0.0344888	0.142814	5.38516	5.38516	1	1	1	5.38516	0	0	0	2B5_k141_81857,3C3_k141_187338
2650	VC_61_0	2	8.12135	13.0267	0.384023	0.270146	2.82843	2.82843	1	1	1	2.82843	0	0	0	2A0_k141_72849,2B3_k141_54979
2651	VC_620_0	2	7.80394	0	1	0	1.73205	1.73205	1	1	1	1.73205	0	0	0	1A5_k141_61085,2B0_k141_70264
2652	VC_621_0	2	10.2767	4.34992	0.702602	0.5	1.41421	1.41421	1	1	1	1.41421	0	0	0	1C3_k141_87147,3C3_k141_11057
2653	VC_622_0	2	5.29192	0	1	0	1.41421	1.41421	1	1	1	1.41421	0	0	0	1A5_k141_64887,2B0_k141_130779
2654	VC_623_0	3	9.08728	14.4861	0.385489	0.5	2.44949	3.16228	3	3	1	2.8134	0	0	0	3A0_k141_137122,3C0_k141_70543,3C3_k141_58899
2655	VC_624_0	2	18.6706	44.0156	0.297843	0.0613455	1	1	1	1	1	1	0	0	0	1A5_k141_66275,3C0_k141_110558
2656	VC_625_0	2	6.19776	0	1	0	2.64575	2.64575	1	1	1	2.64575	0	0	0	1A5_k141_68082,1C5_k141_33925
2657	VC_626_0	3	8.22431	2.47246	0.768859	0.5	1.73205	2.64575	3	3	1	2.27576	0	0	0	1A5_k141_74895,3C3_k141_3944,3C3_k141_84679
2658	VC_627_0	3	24.7808	0	1	0	0	1	3	3	1	0.666667	0	0	0	1A5_k141_76551,2B5_k141_102108,2B5_k141_87734
2659	VC_628_0	2	2.46917	0	1	0	3	3	1	1	1	3	0	0	0	1A5_k141_80038,2A3_k141_114942
2660	VC_629_0	6	996.58	4379.75	0.185364	2.25E-11	3.87298	7.74597	15	15	1	6.47456	0	0	0	1A5_k141_80121,2B5_k141_91452,3A5_k141_12277,JF832915,KP137440,MK388859
2661	VC_62_0	2	16.7333	64.9948	0.204743	0.05822	3.60555	3.60555	1	1	1	3.60555	0	0	0	1C0_k141_152706,3A0_k141_147568
2662	VC_631_0	2	21.5306	156.665	0.120826	0.148379	3.87298	3.87298	1	1	1	3.87298	0	0	0	2A5_k141_27604,2B5_k141_134460
2663	VC_632_0	4	786.958	2926.78	0.211904	1.37E-05	0	3.87298	6	6	1	2.31875	0	0	0	AB916497,ON170148,ON170170,ON170354
2664	VC_633_0	53	220016	20794.8	0.913646	0	0	6.7082	1378	1378	1	4.27508	0	0	0	AY394005,DQ631426,DQ873690,EU272036,EU272037,HE584812,HM624080,JN808773,JN811560,JQ067085,JQ762257,JX434030,JX434031,JX434032,JX434033,KF475786,KJ477077,KM233689,KT968832,KU199707,KU199708,KU199709,LN610590,LN907801,LT608331,LT999987,MH643777,MH643778,MK144667,MK511017,MK511018,MK511019,MK511020,MK511021,MK511022,MK511023,MK511024,MK511025,MK511026,MK511027,MK511028,MK511029,MK511030,MK511031,MK511032,MK511033,MK511034,MK511035,MK511036,MK511037,MK511038,MW390886,OM541307
2665	VC_635_0	2	188.872	598.858	0.239768	0.0445164	1.73205	1.73205	1	1	1	1.73205	0	0	0	JN190960,MW677528
2666	VC_636_0	2	68.7551	904.769	0.070625	0.0450711	4.69042	4.69042	1	1	1	4.69042	0	0	0	KF302035,MZ568827
2667	VC_637_0	2	63.6101	1450.91	0.0420002	0.0438947	6.16441	6.16441	1	1	1	6.16441	0	0	0	KY939598,OP380511
2668	VC_638_0	2	114.295	132.89	0.462386	0.270146	7.28011	7.28011	1	1	1	7.28011	0	0	0	1A5_k141_81072,3C3_k141_107628
2669	VC_638_1	1	0	199.182	0	0	0	0	1	1	1	0	0	0	0	3A5_k141_57263
2670	VC_639_0	2	1.0709	2.01359	0.347189	0.5	3.4641	3.4641	1	1	1	3.4641	0	0	0	1A5_k141_81910,2B5_k141_35592
2671	VC_640_0	2	7.31104	0	1	0	2.23607	2.23607	1	1	1	2.23607	0	0	0	1A5_k141_87174,1C0_k141_197179
2672	VC_641_0	2	10.4795	27.0067	0.279555	0.226627	3.31662	3.31662	1	1	1	3.31662	0	0	0	1A5_k141_88901,2B0_k141_122515
2673	VC_642_0	2	5.2949	0	1	0	3.31662	3.31662	1	1	1	3.31662	0	0	0	1A5_k141_89241,3A0_k141_62535
2674	VC_644_0	2	8.17632	0	1	0	1	1	1	1	1	1	0	0	0	1A5_k141_91030,2B3_k141_81815
2675	VC_645_0	3	33.8417	4.23518	0.888773	0.0744573	2	3	3	3	1	2.54858	0	0	0	1A5_k141_92564,1C0_k141_178330,2B3_k141_72513
2676	VC_646_0	4	24.3701	0	1	0	1.73205	2.23607	6	6	1	1.90537	0	0	0	1A5_k141_94204,1C5_k141_12910,2A0_k141_115533,3A3_k141_118962
2677	VC_647_0	2	8.65343	111.685	0.0719093	0.0807227	2.44949	2.44949	1	1	1	2.44949	0	0	0	1C0_k141_100314,3C3_k141_101533
2678	VC_648_0	2	300	34360.9	0.00865528	0.0423351	5.91608	5.91608	1	1	1	5.91608	0	0	0	KP143763,KX130863
2679	VC_648_1	1	0	19759.6	0	0	0	0	1	1	1	0	0	0	0	MK373792
2680	VC_648_10	1	0	21462.9	0	0	0	0	1	1	1	0	0	0	0	AP019559
2681	VC_648_11	1	0	16386.5	0	0	0	0	1	1	1	0	0	0	0	AC171169
2682	VC_648_12	1	0	20746	0	0	0	0	1	1	1	0	0	0	0	KR422353
2683	VC_648_13	1	0	21068.9	0	0	0	0	1	1	1	0	0	0	0	LR027384
2684	VC_648_14	1	0	22047.2	0	0	0	0	1	1	1	0	0	0	0	MF402939
2685	VC_648_15	3	900	62406.4	0.0142166	0.00309138	8.7178	9.05539	3	2	0.666667	8.86831	0	0	0	LR597655,MN022787,MN316588
2686	VC_648_16	7	6300	128128	0.0468654	1.34E-14	0	9	21	19	0.904762	3.20816	0	0	0	MF431730,MF431731,MF431732,MF431733,MF431734,MF431735,MT074448
2687	VC_648_17	1	0	20540.6	0	0	0	0	1	1	1	0	0	0	0	OM386660
2688	VC_648_18	1	0	20831.5	0	0	0	0	1	1	1	0	0	0	0	MZ501075
2689	VC_648_19	1	0	20178.5	0	0	0	0	1	1	1	0	0	0	0	MK373796
2690	VC_648_2	2	300	41875	0.00711322	0.0461265	1.41421	1.41421	1	1	1	1.41421	0	0	0	MK373797,MK373799
2691	VC_648_20	4	1800	77291.7	0.0227584	2.33E-05	0	8.66025	6	6	1	6.94443	0	0	0	LN887948,MK972715,MK972716,MT843274
2692	VC_648_21	1	0	19850.6	0	0	0	0	1	1	1	0	0	0	0	KY114934
2693	VC_648_22	3	900	48411.1	0.0182515	0.00140153	4	7.07107	3	3	1	6.04738	0	0	0	KM979354,KM979355,MH203051
2694	VC_648_23	10	13384.5	177469	0.0701297	1.89E-27	5.47723	9.79796	45	38	0.844444	8.13711	0	0	0	HQ406778,KY963424,MH102285,MN026741,MT311645,MW149273,MW149275,OK108607,OK254197,OP394141
2695	VC_648_24	5	3000	100462	0.0289963	4.91E-07	4	9.48683	10	7	0.7	8.27022	0	0	0	HQ665011,LR597659,MZ398246,OK143207,ON185585
2696	VC_648_25	1	0	19916.9	0	0	0	0	1	1	1	0	0	0	0	MN956514
2697	VC_648_26	1	0	19577.4	0	0	0	0	1	1	1	0	0	0	0	MG387042
2698	VC_648_27	1	0	19380.6	0	0	0	0	1	1	1	0	0	0	0	KR233164
2699	VC_648_28	5	3000	96909	0.0300273	6.50E-08	1.41421	4.24264	10	10	1	3.0285	0	0	0	OK665835,ON185581,ON185582,ON185583,ON185584
2700	VC_648_29	1	0	22551	0	0	0	0	1	1	1	0	0	0	0	MT080103
2701	VC_648_3	1	0	20993.2	0	0	0	0	1	1	1	0	0	0	0	MN994504
2702	VC_648_30	1	0	11076.3	0	0	0	0	1	1	1	0	0	0	0	MF774688
2703	VC_648_31	1	0	16382.9	0	0	0	0	1	1	1	0	0	0	0	MG065692
2704	VC_648_32	1	0	21440.4	0	0	0	0	1	1	1	0	0	0	0	MZ501058
2705	VC_648_33	1	0	16822.8	0	0	0	0	1	1	1	0	0	0	0	MZ501103
2706	VC_648_34	1	0	19526	0	0	0	0	1	1	1	0	0	0	0	MN445182
2707	VC_648_35	1	0	18855.7	0	0	0	0	1	1	1	0	0	0	0	OK272477
2708	VC_648_36	1	0	20796.7	0	0	0	0	1	1	1	0	0	0	0	MT653143
2709	VC_648_37	1	0	20865.9	0	0	0	0	1	1	1	0	0	0	0	MT653146
2710	VC_648_38	3	900	51820.9	0.017071	0.00151259	2.23607	3.87298	3	3	1	3.28357	0	0	0	AY543070,AY587007,AY692264
2711	VC_648_39	1	0	20260.3	0	0	0	0	1	1	1	0	0	0	0	MT233524
2712	VC_648_4	1	0	20878.7	0	0	0	0	1	1	1	0	0	0	0	MT577844
2713	VC_648_40	2	300	36552.3	0.00814061	0.0451274	8.24621	8.24621	1	1	1	8.24621	0	0	0	MG969412,MW006479
2714	VC_648_5	1	0	20520.3	0	0	0	0	1	1	1	0	0	0	0	OM386657
2715	VC_648_6	1	0	19411.1	0	0	0	0	1	1	1	0	0	0	0	MZ501074
2716	VC_648_7	4	1800	82947.1	0.0212397	3.81E-05	1.41421	9	6	4	0.666667	7.36145	0	0	0	MH370377,MH370378,MN970211,MN994502
2717	VC_648_8	3	900	63622.2	0.0139487	0.00312888	8.3666	8.83176	3	3	1	8.63872	0	0	0	KJ190157,KY677846,OK272480
2718	VC_648_9	1	0	20546.5	0	0	0	0	1	1	1	0	0	0	0	MN994496
2719	VC_649_0	2	300	45661.6	0.00652719	0.0423688	8.12404	8.12404	1	1	1	8.12404	0	0	0	MW006478,MW006481
2720	VC_649_1	1	0	24259.7	0	0	0	0	1	1	1	0	0	0	0	MW423798
2721	VC_649_10	1	0	26798.7	0	0	0	0	1	1	1	0	0	0	0	MT074468
2722	VC_649_11	1	0	25405.4	0	0	0	0	1	1	1	0	0	0	0	MF681663
2723	VC_649_12	1	0	26941.7	0	0	0	0	1	1	1	0	0	0	0	MT074467
