## Supplementary Tables for "The effects of bacteriophage cocktail treatment on healthy gut microbiota: an *in vitro* human colon model study" (part 2 of 2)

### Sheet: TableS4 (continued)
	VC	Size	Internal Weight	External Weight	Quality	P-value	Min Dist	Max Dist	Total Dist	Below Thres	Taxon Prediction Score	Avg Dist	Genera	Families	Orders	Members
2724	VC_649_13	5	3000	127117	0.0230561	1.66E-06	0	1.73205	10	10	1	0.897469	0	0	0	MK907267,MK907268,MK907269,MK907270,MK907271
2725	VC_649_14	1	0	26400	0	0	0	0	1	1	1	0	0	0	0	LR027389
2726	VC_649_15	2	300	52941.4	0.00563472	0.0666017	8.60233	8.60233	1	1	1	8.60233	0	0	0	OL451946,OL502173
2727	VC_649_16	12	19800	289325	0.0640517	8.51E-26	1.41421	9.64365	66	62	0.939394	7.03876	0	0	0	KY787212,MF001363,MH370369,MK393882,MK947458,MK972717,MN218190,MN218191,MN379739,MN994501,MT074450,MT074458
2728	VC_649_17	4	1800	107416	0.016481	0.00113118	6.78233	9.21954	6	5	0.833333	8.00216	0	0	0	CP000917,MK947459,MZ501105,OL770310
2729	VC_649_18	2	300	52678	0.00566272	0.0841635	9	9	1	0	0	9	0	0	0	MT833283,MZ501072
2730	VC_649_19	12	19800	285130	0.0649329	2.29E-30	1	9.48683	66	57	0.863636	8.01745	0	0	0	KM236244,KU927497,KX017521,LC659915,MG065642,MH631454,MK728824,MK728825,MN187969,MW357609,OK288022,OP045498
2731	VC_649_2	1	0	27589.8	0	0	0	0	1	1	1	0	0	0	0	MK370036
2732	VC_649_20	1	0	27469.8	0	0	0	0	1	1	1	0	0	0	0	MK005300
2733	VC_649_21	1	0	27306.5	0	0	0	0	1	1	1	0	0	0	0	MZ501076
2734	VC_649_22	1	0	26208.8	0	0	0	0	1	1	1	0	0	0	0	MW567727
2735	VC_649_23	1	0	27370.8	0	0	0	0	1	1	1	0	0	0	0	MH370379
2736	VC_649_24	1	0	26421.6	0	0	0	0	1	1	1	0	0	0	0	MZ570151
2737	VC_649_25	1	0	25902	0	0	0	0	1	1	1	0	0	0	0	MW206381
2738	VC_649_26	1	0	22089.5	0	0	0	0	1	1	1	0	0	0	0	HE956708
2739	VC_649_27	1	0	25728.4	0	0	0	0	1	1	1	0	0	0	0	MK867835
2740	VC_649_28	1	0	24126	0	0	0	0	1	1	1	0	0	0	0	MZ501108
2741	VC_649_29	1	0	22294.3	0	0	0	0	1	1	1	0	0	0	0	MH370375
2742	VC_649_3	1	0	26151.4	0	0	0	0	1	1	1	0	0	0	0	MZ501109
2743	VC_649_30	2	300	49891.5	0.00597711	0.0449766	8.77496	8.77496	1	1	1	8.77496	0	0	0	MT074447,MT074461
2744	VC_649_31	2	300	53220.4	0.00560534	0.0834686	2	2	1	1	1	2	0	0	0	MK770410,MK972708
2745	VC_649_32	12	19800	273925	0.06741	9.24E-36	0	9.74679	66	50	0.757576	6.76741	0	0	0	MF431736,MF431737,MF431738,MF431739,MF431740,MF431741,MK050846,MK809530,MT074449,MT074465,MT653145,ON526840
2746	VC_649_33	1	0	27253.2	0	0	0	0	1	1	1	0	0	0	0	MT074464
2747	VC_649_4	4	1800	104662	0.0169075	0.000382244	1.41421	8.544	6	6	1	6.82886	0	0	0	MH370367,MH370380,MT074466,MW411578
2748	VC_649_5	3	900	80868.8	0.0110066	0.00972282	8.24621	8.544	3	3	1	8.44474	0	0	0	MH370376,MT074454,MT074459
2749	VC_649_6	1	0	26567.9	0	0	0	0	1	1	1	0	0	0	0	MN197465
2750	VC_649_7	5	3000	127742	0.0229459	3.64E-06	4.3589	9.79796	10	8	0.8	7.82942	0	0	0	MK972704,MK972707,MK972709,MT074453,MT074457
2751	VC_649_8	2	300	54786.2	0.00544601	0.115162	8.60233	8.60233	1	1	1	8.60233	0	0	0	MH370366,MT074455
2752	VC_649_9	6	4500	154824	0.0282443	1.04E-07	5.38516	8.94427	15	15	1	7.24099	0	0	0	MH370386,MT004791,MT074452,MT074456,MT074460,MT074463
2753	VC_64_0	3	59.499	147.243	0.287794	0.139293	2	3.16228	3	3	1	2.53726	0	0	0	2B5_k141_94607,3C0_k141_156163,3C3_k141_95319
2754	VC_650_0	2	6.65786	0	1	0	2	2	1	1	1	2	0	0	0	1C0_k141_101035,2B3_k141_131261
2755	VC_651_0	2	32.4989	6.39948	0.835482	0.270146	1.73205	1.73205	1	1	1	1.73205	0	0	0	2B5_k141_112489,2B5_k141_97464
2756	VC_652_0	2	16.374	1.00909	0.94195	0.5	1.73205	1.73205	1	1	1	1.73205	0	0	0	1C0_k141_106394,1C3_k141_65365
2757	VC_653_0	2	3.66869	5.12306	0.417288	0.5	2.64575	2.64575	1	1	1	2.64575	0	0	0	1C0_k141_10894,2B3_k141_17553
2758	VC_654_0	2	4.74785	2.69196	0.638168	0.5	1.73205	1.73205	1	1	1	1.73205	0	0	0	1C0_k141_11643,3A5_k141_35375
2759	VC_655_0	2	39.6527	24.1799	0.621198	0.144422	5.2915	5.2915	1	1	1	5.2915	0	0	0	1C0_k141_117000,2A0_k141_100334
2760	VC_656_0	2	10.1305	0	1	0	1	1	1	1	1	1	0	0	0	1C0_k141_121703,1C3_k141_161111
2761	VC_657_0	50	126712	34689	0.785076	0	0	7.28011	1225	1225	1	5.03422	0	0	0	3C0_k141_21286,AM183667,EU734170,EU734171,FJ194439,GQ468526,HQ333270,JQ965702,KF700371,KM366096,KP090453,KP090454,KY084243,LT960606,LT961836,LT961837,LT961838,LT961840,LT961841,LT961842,LT961843,LT961844,LT961845,LT961846,LT962379,LT962380,LT962475,LT962906,LT962907,MG471392,MH031343,MH809534,MK685668,MK907285,MN080711,MN252582,MT374859,MT515757,MT542512,MT625440,MW147603,MW367418,MW767996,MZ501055,MZ501064,OK663600,OL800603,OL856139,ON754979,ON922920
2762	VC_658_0	3	366.873	8454.86	0.0415874	0.00138374	3.16228	5.09902	3	3	1	4.24448	0	0	0	HQ728265,MN450150,ON715521
2763	VC_659_0	2	164.438	7435.77	0.0216359	0.042076	2.23607	2.23607	1	1	1	2.23607	0	0	0	MH370477,MT465573
2764	VC_660_0	7	3223.11	15167.6	0.175258	2.92E-15	1.41421	4	21	21	1	3.29063	0	0	0	MH059639,MH460459,MN013082,MN013085,MN812693,MT822288,ON287378
2765	VC_661_0	5	1838.95	16338	0.101169	2.42E-08	1	2.44949	10	10	1	1.9036	0	0	0	MN184885,MT822284,MT822285,MT822286,MT822287
2766	VC_662_0	2	1.42141	0	1	0	3	3	1	1	1	3	0	0	0	1C0_k141_12247,3A0_k141_120893
2767	VC_663_0	2	37.6464	3.13717	0.923078	0.270146	3	3	1	1	1	3	0	0	0	1C0_k141_12255,3C3_k141_159158
2768	VC_664_0	2	25.6323	0	1	0	1.41421	1.41421	1	1	1	1.41421	0	0	0	1C0_k141_12556,3C0_k141_128196
2769	VC_665_0	2	24.882	9.07795	0.732686	0.5	2.82843	2.82843	1	1	1	2.82843	0	0	0	1C0_k141_32474,3A5_k141_35715
2770	VC_666_0	2	17.164	6.90504	0.713115	0.185547	3.16228	3.16228	1	1	1	3.16228	0	0	0	1C0_k141_128185,3C0_k141_99595
2771	VC_667_0	2	9.66819	7.51927	0.562514	0.13825	2.23607	2.23607	1	1	1	2.23607	0	0	0	2B5_k141_107262,3C5_k141_44844
2772	VC_668_0	2	78.245	0	1	0	3.31662	3.31662	1	1	1	3.31662	0	0	0	1C0_k141_129732,2A0_k141_10337
2773	VC_669_0	37	71613.5	51164.2	0.583278	0	1.41421	9.89949	666	623	0.935435	7.29988	0	0	0	FR671405,FR671406,FR671407,FR671410,FR671411,HG799490,HG799496,HG799497,KJ417497,KT337339,KT337340,KT337341,KT337352,KT337354,KT337355,KT337356,KT337359,KT337362,KY065450,KY065451,KY065452,KY065456,KY065472,KY065473,KY065474,KY065475,KY065476,KY065477,KY065478,KY065480,KY065486,KY065488,KY065496,KY065497,KY065500,KY065505,OK173051
2774	VC_670_0	2	22.5334	198.83	0.101794	0.0489176	4.24264	4.24264	1	1	1	4.24264	0	0	0	2A5_k141_51905,2B5_k141_136046
2775	VC_671_0	2	127.135	975.273	0.115325	0.0441494	6.32456	6.32456	1	1	1	6.32456	0	0	0	GQ452243,KT945994
2776	VC_672_0	27	92860.9	12717	0.879549	9.82E-152	0	6.63325	351	351	1	2.17483	0	0	0	KT361654,KT361655,KT361656,KT361657,OP494865,OP503543,OP503968,OP503969,OP503970,OP503971,OP503972,OP503973,OP503974,OP503975,OP503976,OP503977,OP503978,OP503979,OP503980,OP503981,OP503982,OP503983,OP503984,OP503985,OP503986,OP503987,OP503988
2777	VC_673_0	1	0	1324.36	0	0	0	0	1	1	1	0	0	0	0	MK448750
2778	VC_673_1	1	0	1617.03	0	0	0	0	1	1	1	0	0	0	0	MK448995
2779	VC_673_2	2	107.992	3429.48	0.0305281	0.0428853	7.2111	7.2111	1	1	1	7.2111	0	0	0	MK448740,MK448917
2780	VC_673_3	19	10880	31165.3	0.258768	9.59E-92	1	9.84886	171	140	0.818713	8.19015	0	0	0	MK448675,MK448676,MK448688,MK448690,MK448694,MK448772,MK448778,MK448782,MK448850,MK448859,MK448877,MK448931,MK448955,MK448962,MK448966,MK448973,MK448975,MK449004,OL774870
2781	VC_674_0	14	8417.01	24129.6	0.258614	2.00E-58	0	9	91	90	0.989011	7.18153	0	0	0	MK448686,MK448762,MK448788,MK448791,MK448793,MK448862,MK448949,MK448951,MK448954,MK448958,MK448959,MK448960,MK448965,MK448977
2782	VC_675_0	9	2701.31	13383.5	0.167942	1.14E-21	0	8.7178	36	36	1	6.9641	0	0	0	MK448692,MK448702,MK448711,MK448716,MK448724,MK448730,MK448744,MK448745,MK448923
2783	VC_677_0	2	239.75	2604.52	0.0842925	0.0426969	0	0	1	1	1	0	0	0	0	MK448832,MK449008
2784	VC_679_0	4	1495.32	203.933	0.879987	0.000428817	0	5.09902	6	6	1	2.86634	0	0	0	HQ396194,MZ995504,ON922917,ON933637
2785	VC_680_0	3	900	9732.05	0.0846497	0.00150892	0	1	3	3	1	0.666667	0	0	0	OK136181,OK181860,OK181862
2786	VC_681_0	4	1800	30517.1	0.0556981	3.04E-05	2.44949	8.30662	6	6	1	5.84361	0	0	0	MN184887,MN732867,OP480062,OP480063
2787	VC_681_1	3	900	14590.6	0.0580998	0.00187063	0	1	3	3	1	0.666667	0	0	0	OK136180,OK181858,OK181861
2788	VC_681_2	1	0	9156.5	0	0	0	0	1	1	1	0	0	0	0	KM190144
2789	VC_681_3	12	19800	70847.2	0.218429	2.77E-35	4.79583	9.94987	66	57	0.863636	7.52616	0	0	0	KT934943,KX452695,KY652726,MG250486,MK024806,MT178275,MT438396,MT939253,MZ602147,ON602729,ON602736,OP296941
2790	VC_681_4	3	900	27187.6	0.0320426	0.0122692	7.4162	8.06226	3	3	1	7.78415	0	0	0	JN882284,KF550303,MZ311864
2791	VC_681_5	4	1800	35641.1	0.0480755	0.000338943	5.47723	9.53939	6	5	0.833333	7.55451	0	0	0	GU070616,JX181824,MW006477,MZ326168
2792	VC_681_6	1	0	8115.48	0	0	0	0	1	1	1	0	0	0	0	MG969411
2793	VC_682_0	3	9.08747	1569.75	0.00575579	0.273567	2.44949	2.44949	3	3	1	2.44949	0	0	0	2B0_k141_227342,2B3_k141_48499,3C3_k141_193682
2794	VC_683_0	51	270175	103519	0.722984	0	0	8.42615	1275	1275	1	4.18114	0	0	0	1C0_k141_151529,JN871591,JQ340774,JX094499,JX296113,KC139512,KC139514,KC139515,KC139519,KC677662,KM366098,KM458633,KR296689,KR296691,KU927500,KX452699,KX452700,KX765862,KX765863,KX765864,KY014601,KY620117,LC553736,LR026998,MG280946,MH631453,MH791395,MH791396,MK249308,MK286578,MN871450,MT499897,MT499898,MT675124,MT675125,MT675126,MW057860,MW149272,MW355449,MW355460,MW355467,MW355470,MW355474,MW355476,MW355479,OL606627,OL699877,OM025231,OP453108,OP535471,OP535472
2795	VC_684_0	1	0	23325.7	0	0	0	0	1	1	1	0	0	0	0	MH051914
2796	VC_684_1	13	20933.2	272380	0.0713681	4.71E-41	1.73205	9.16515	78	76	0.974359	6.59061	0	0	0	AF320576,JF461087,JX181822,KP143762,KY626162,MF370225,MG251391,MG251392,MG969405,MG969406,MW006474,MW006475,MW006482
2797	VC_684_10	2	189.718	45048.1	0.00419379	0.251428	8.88819	8.88819	1	1	1	8.88819	0	0	0	MG065664,OK272472
2798	VC_684_11	1	0	23396.7	0	0	0	0	1	1	1	0	0	0	0	ON210138
2799	VC_684_12	1	0	26185.3	0	0	0	0	1	1	1	0	0	0	0	KM657822
2800	VC_684_13	1	0	23976.3	0	0	0	0	1	1	1	0	0	0	0	MG969404
2801	VC_684_14	1	0	34765.7	0	0	0	0	1	1	1	0	0	0	0	GU169904
2802	VC_684_15	2	300	53646.5	0.00556106	0.0425115	6.78233	6.78233	1	1	1	6.78233	0	0	0	KX405003,MT409176
2803	VC_684_16	18	39480.3	366543	0.0972365	1.97E-87	0	9.94987	153	126	0.823529	8.20659	0	0	0	KF055347,KP010413,MG646669,MG646670,MG646671,MG646672,MH586731,MN227145,MN481367,MN655999,MW311372,MW321605,MW362867,MW423797,OL474141,OL800606,OL825705,ON239128
2804	VC_684_17	1	0	25384.6	0	0	0	0	1	1	1	0	0	0	0	ON868915
2805	VC_684_18	8	7557.77	182757	0.039712	1.87E-17	5.83095	9.38083	28	23	0.821429	8.16907	0	0	0	JX560968,MK524176,MN882542,MT833282,MT887289,MW296865,MZ150758,ON540300
2806	VC_684_19	3	900	73692.2	0.0120656	0.00140973	2	6.245	3	3	1	4.83	0	0	0	MT322327,OK040806,OK040807
2807	VC_684_2	6	3997.32	150376	0.0258938	3.11E-10	7.68115	9.32738	15	13	0.866667	8.36085	0	0	0	KX377933,LR880803,MN850577,MN850603,MN850605,OX016465
2808	VC_684_20	3	803.108	76746.2	0.0103561	0.00180322	8.3666	9.21954	3	2	0.666667	8.71005	0	0	0	JN225449,KR014248,MN994499
2809	VC_684_21	4	1735.22	102331	0.0166742	1.35E-05	2.82843	8.18535	6	6	1	6.49065	0	0	0	MK965969,MK965970,MZ327261,MZ327262
2810	VC_684_3	16	31128.2	360756	0.0794323	4.19E-67	6.40312	9.48683	120	103	0.858333	8.41771	0	0	0	MK962758,MN850564,MN850566,MN850580,MN850610,MN850611,MN850614,MN850633,MN850635,MN850636,MN850639,MN850644,MN850647,MZ501086,OK272490,OM630585
2811	VC_684_4	2	258.832	51459.6	0.00500465	0.0452776	8.3666	8.3666	1	1	1	8.3666	0	0	0	MN850631,MN850637
2812	VC_684_5	7	5425.44	168317	0.0312268	1.13E-12	4.12311	9.38083	21	17	0.809524	7.73842	0	0	0	MN850585,MN850619,MZ311863,OM386661,OM386663,OM386664,OM386665
2813	VC_684_6	22	60658.8	456868	0.117209	1.38E-127	0	10.198	231	152	0.658009	8.23212	0	0	0	EU877232,KM092515,KP869100,KP869106,KP869109,KP869110,KP869113,KT184313,KT184314,KT184315,KT184316,LC519489,LR597658,LR699048,MH571750,MK482688,MK482689,MK482690,MT446388,MW481326,MZ726791,MZ726792
2814	VC_684_7	1	0	23948.5	0	0	0	0	1	1	1	0	0	0	0	MN994498
2815	VC_684_8	2	233.378	49376.8	0.00470424	0.0481771	8.83176	8.83176	1	1	1	8.83176	0	0	0	LC473039,MN994503
2816	VC_684_9	1	0	25061.8	0	0	0	0	1	1	1	0	0	0	0	LR597663
2817	VC_686_0	2	2.39769	16.6706	0.125742	0.270146	3.60555	3.60555	1	1	1	3.60555	0	0	0	2B0_k141_36417,3C0_k141_170461
2818	VC_687_0	2	1.48799	1.39783	0.515621	0.5	3.60555	3.60555	1	1	1	3.60555	0	0	0	2B5_k141_127624,3C0_k141_91157
2819	VC_688_0	3	6.91145	0	1	0	2	3	3	3	1	2.41202	0	0	0	1C0_k141_156901,3A3_k141_23500,3C0_k141_89254
2820	VC_689_0	3	6.05301	18.8116	0.243439	0.180383	2.44949	3.74166	3	3	1	3.11781	0	0	0	1C0_k141_159388,1C3_k141_53007,1C3_k141_77601
2821	VC_68_0	4	107.983	96.2195	0.528803	0.000146001	2.44949	3.87298	6	6	1	3.28479	0	0	0	1A0_k141_54511,1C3_k141_90269,2B0_k141_242879,2B3_k141_134381
2822	VC_690_0	2	4.23672	0	1	0	4	4	1	1	1	4	0	0	0	1C0_k141_167103,3C0_k141_7292
2823	VC_691_0	2	6.15576	0	1	0	2	2	1	1	1	2	0	0	0	1C0_k141_16983,3C0_k141_22249
2824	VC_692_0	2	3.55158	0	1	0	2.23607	2.23607	1	1	1	2.23607	0	0	0	1C0_k141_170754,3C0_k141_111594
2825	VC_693_0	2	86.8984	6.98939	0.925556	0.5	3.74166	3.74166	1	1	1	3.74166	0	0	0	1C0_k141_173324,1C3_k141_135293
2826	VC_694_0	2	15.0361	21.7791	0.408421	0.185547	1.41421	1.41421	1	1	1	1.41421	0	0	0	2A0_k141_85334,3C5_k141_45022
2827	VC_695_0	2	3.25056	0	1	0	2	2	1	1	1	2	0	0	0	1C0_k141_174255,3C3_k141_32815
2828	VC_696_0	2	11.9413	0	1	0	2.82843	2.82843	1	1	1	2.82843	0	0	0	1C0_k141_177529,3A0_k141_115646
2829	VC_697_0	3	17.8386	0	1	0	1.73205	2	3	3	1	1.82137	0	0	0	1C0_k141_181369,2A0_k141_116659,3A0_k141_152712
2830	VC_698_0	2	9.62831	2.36367	0.802896	0.5	2.82843	2.82843	1	1	1	2.82843	0	0	0	1C0_k141_187892,2B0_k141_55192
2831	VC_699_0	2	3.54375	2.48701	0.587612	0.270146	1.73205	1.73205	1	1	1	1.73205	0	0	0	1C0_k141_18972,3A0_k141_143004
2832	VC_69_0	6	104.126	71.6372	0.592422	8.97E-05	2	3.87298	15	15	1	2.73615	0	0	0	1A0_k141_115418,2A0_k141_236197,2B5_k141_116708,3C0_k141_34718,3C3_k141_140507,3C3_k141_214466
2833	VC_6_0	2	2.92836	8.10884	0.265317	0.270146	1.41421	1.41421	1	1	1	1.41421	0	0	0	1C3_k141_14915,3A0_k141_29176
2834	VC_700_0	3	21.6564	3.51379	0.860399	0.172889	0	1.41421	3	3	1	0.942809	0	0	0	1C0_k141_190716,3C3_k141_205247,3C5_k141_42920
2835	VC_701_0	1	0	4.51592	0	0	0	0	1	1	1	0	0	0	0	2B3_k141_73652
2836	VC_702_0	34	132037	7723.09	0.94474	8.83E-100	0	8.06226	561	561	1	6.22228	0	0	0	1C0_k141_196379,AB712291,HE962497,JF731128,KF192053,KJ094032,KJ127303,KT932699,KY303907,KY472224,LC547238,MH618488,MH791415,MK570225,MK721189,MK721194,MK800154,MN103542,MN871443,MN939408,MW677132,MZ333457,OL505085,OL870612,ON086985,ON113171,ON113172,ON113173,ON113174,ON113175,ON113177,ON113178,ON113179,ON113180
2837	VC_703_0	3	854.612	4315	0.165314	0.00163579	0	3.16228	3	3	1	2.10819	0	0	0	MZ398135,MZ398136,MZ399596
2838	VC_704_0	2	8.65343	0	1	0	1	1	1	1	1	1	0	0	0	1C0_k141_196514,3A3_k141_146376
2839	VC_705_0	28	113400	35507.2	0.761548	6.01E-186	1	7.07107	378	378	1	5.04194	0	0	0	2B3_node54,FR775895,KU522583,LR865361,MF805809,MG065639,MG065645,MG065656,MG065689,MH675927,MH816848,MN850573,MN850584,MN850601,MN850632,MN850645,MT932211,MZ501063,MZ501084,MZ501100,OK210077,OK272470,OM386653,OM386654,OM386658,OM401812,OP177727,OX090893
2840	VC_705_1	1	0	9894.52	0	0	0	0	1	1	1	0	0	0	0	OP617743
2841	VC_706_0	4	75.9635	10.9172	0.874343	0.00253743	2.64575	3.74166	6	6	1	3.13063	0	0	0	2A0_k141_104862,2A0_k141_92264,2A5_k141_53173,3A3_k141_125116
2842	VC_707_0	2	1.314	1.61406	0.448761	0.5	3.60555	3.60555	1	1	1	3.60555	0	0	0	2B5_k141_123654,2B5_k141_94827
2843	VC_708_0	2	66.4631	28.3859	0.700725	0.144422	2.23607	2.23607	1	1	1	2.23607	0	0	0	3C0_k141_96366,3C5_k141_708
2844	VC_709_0	2	4.89398	0	1	0	1	1	1	1	1	1	0	0	0	1C0_k141_203437,2A0_k141_96718
2845	VC_70_0	1	0	34.401	0	0	0	0	1	1	1	0	0	0	0	MW462221
2846	VC_70_1	1	0	81.2546	0	0	0	0	1	1	1	0	0	0	0	MZ047271
2847	VC_711_0	4	87.9486	0	1	0	1.73205	3.74166	6	6	1	3.17038	0	0	0	1C0_k141_24708,1C3_k141_121355,1C3_k141_18574,2A0_k141_60986
2848	VC_712_0	3	18.2374	22.0735	0.452418	0.00699133	2.44949	2.82843	3	3	1	2.70211	0	0	0	1C0_k141_25673,2B0_k141_24322,3A5_k141_50290
2849	VC_713_0	4	17.7008	19.6273	0.474196	0.0223958	1.73205	3	6	6	1	2.35053	0	0	0	2B0_k141_20087,2B3_k141_114406,2B3_k141_52464,3C3_k141_30666
2850	VC_714_0	3	30.0535	12.5824	0.704887	0.0113272	1.41421	2.82843	3	3	1	2.23071	0	0	0	1C0_k141_28232,1C0_k141_98114,2B5_k141_85204
2851	VC_716_0	3	30.1688	35.3059	0.460771	0.119658	0	1	3	3	1	0.666667	0	0	0	1C0_k141_34209,2A3_k141_61361,3C3_k141_144163
2852	VC_717_0	2	15.0361	5.57898	0.729374	0.270146	1	1	1	1	1	1	0	0	0	1C0_k141_35398,3A3_k141_19785
2853	VC_718_0	2	1.08918	5.52779	0.164604	0.381512	3.16228	3.16228	1	1	1	3.16228	0	0	0	1C0_k141_35801,OP549880
2854	VC_719_0	2	8.86663	0	1	0	2.82843	2.82843	1	1	1	2.82843	0	0	0	1C0_k141_38640,3C3_k141_140344
2855	VC_71_0	2	69.4811	35.6861	0.660673	0.0952151	2.82843	2.82843	1	1	1	2.82843	0	0	0	1A0_k141_142229,1C0_k141_16687
2856	VC_720_0	2	2.40868	8.33836	0.224125	0.182856	3.16228	3.16228	1	1	1	3.16228	0	0	0	3A0_k141_77258,3C0_k141_80571
2857	VC_721_0	2	11.6715	20.4781	0.363038	0.092556	5.2915	5.2915	1	1	1	5.2915	0	0	0	1C0_k141_41264,2A0_k141_24943
2858	VC_723_0	5	46.2168	0	1	0	1	2.64575	10	10	1	2.23482	0	0	0	1C0_k141_44178,1C3_k141_61365,1C3_k141_7719,2B0_k141_16919,3A0_k141_175036
2859	VC_724_0	2	30.2135	932.038	0.0313988	0.0613318	3.31662	3.31662	1	1	1	3.31662	0	0	0	2B0_k141_17701,3C0_k141_100042
2860	VC_725_0	2	6.20554	10.7686	0.365588	0.185547	3.87298	3.87298	1	1	1	3.87298	0	0	0	2A0_k141_29970,2B0_k141_131418
2861	VC_726_0	2	8.17632	0	1	0	2.23607	2.23607	1	1	1	2.23607	0	0	0	1C0_k141_51440,3A0_k141_43864
2862	VC_727_0	2	53.7119	0	1	0	1.73205	1.73205	1	1	1	1.73205	0	0	0	1C0_k141_52711,3A0_k141_9395
2863	VC_728_0	3	47.8403	19.8507	0.706745	0.0333765	4.79583	5.2915	3	3	1	5.02911	0	0	0	1C0_k141_53436,2A0_k141_30242,3A0_k141_3790
2864	VC_729_0	2	6.34387	3.22155	0.663209	0.5	2.64575	2.64575	1	1	1	2.64575	0	0	0	1C0_k141_56927,2A3_k141_141965
2865	VC_72_0	10	975.426	1786.82	0.353128	2.04E-19	0	5	45	45	1	3.15991	0	0	0	1A0_k141_115910,2A0_k141_11363,2A0_k141_128357,2A0_k141_133882,2A0_k141_135051,3A0_k141_100992,3A0_k141_66954,3A3_k141_77820,3C0_k141_25989,3C0_k141_89245
2866	VC_730_0	2	12.1576	3.22155	0.790525	0.5	2.64575	2.64575	1	1	1	2.64575	0	0	0	2B0_k141_28661,2B5_k141_62557
2867	VC_731_0	2	11.3959	61.9555	0.15536	0.133646	3	3	1	1	1	3	0	0	0	1C0_k141_60395,2B3_k141_115810
2868	VC_732_0	2	4.59295	6.17098	0.426698	0.270146	1	1	1	1	1	1	0	0	0	3C0_k141_29494,3C3_k141_34036
2869	VC_733_0	38	61777.4	3708.27	0.943373	1.22E-170	0	3.31662	703	703	1	0.700224	0	0	0	KT355471,KT355473,KT355475,KT783672,KU160655,KU160657,KU160658,KU160667,KU160670,KU160674,KX443695,KX576642,KX610765,KY434670,MF140409,MF140415,MF140417,MF140419,MF140420,MF140426,MF140429,MF140431,MF140433,MH576948,MH576950,MH576951,MH576952,MH576955,MH576957,MH576961,MH779506,MK494103,MK494111,MK737943,MK820640,MN617842,MN813695,ON970580
2870	VC_734_0	2	8.17632	0	1	0	1.41421	1.41421	1	1	1	1.41421	0	0	0	1C0_k141_66757,2A0_k141_69441
2871	VC_735_0	2	7.01284	6.73182	0.510223	0.144422	3.16228	3.16228	1	1	1	3.16228	0	0	0	2B0_k141_115171,3A3_k141_97747
2872	VC_737_0	3	80.9759	7244.46	0.0110541	0.357384	4	7	3	3	1	5.85248	0	0	0	1C0_k141_69113,AJ604530,AJ604531
2873	VC_738_0	15	31500	26359.1	0.544426	1.65E-67	2.44949	5.74456	105	105	1	4.40723	0	0	0	KX845404,MG459987,MK521907,MK630230,MN101228,MN163280,MN434094,MN434096,MT380195,MW713578,MZ571828,MZ571830,MZ634344,ON637170,OP171943
2874	VC_738_1	1	0	11704.2	0	0	0	0	1	1	1	0	0	0	0	MZ079855
2875	VC_738_2	1	0	7646.42	0	0	0	0	1	1	1	0	0	0	0	MN478377
2876	VC_739_0	3	900	12393.1	0.0677041	0.00152061	5.83095	7.68115	3	3	1	7.02064	0	0	0	MH533020,ON287369,ON287374
2877	VC_739_1	1	0	6591.78	0	0	0	0	1	1	1	0	0	0	0	MZ520832
2878	VC_739_2	2	300	11956.4	0.024477	0.137029	8.24621	8.24621	1	1	1	8.24621	0	0	0	JQ015307,KY514263
2879	VC_739_3	2	300	12067.6	0.0242569	0.148118	2	2	1	1	1	2	0	0	0	MF979560,MF979563
2880	VC_739_4	2	300	12327.8	0.023757	0.133929	4.24264	4.24264	1	1	1	4.24264	0	0	0	MT552976,MT560059
2881	VC_739_5	3	900	17454.6	0.0490339	0.0242527	4.58258	6.63325	3	3	1	5.59453	0	0	0	JQ691612,KC954774,KT353109
2882	VC_739_6	7	6300	32263.8	0.163365	1.40E-08	0	9.11043	21	20	0.952381	4.91622	0	0	0	JQ691611,MN013077,OL744211,OL744214,OL744216,OL744219,OL744220
2883	VC_739_7	1	0	6547.96	0	0	0	0	1	1	1	0	0	0	0	ON712643
2884	VC_739_8	1	0	6425.46	0	0	0	0	1	1	1	0	0	0	0	MW367417
2885	VC_739_9	1	0	6722.89	0	0	0	0	1	1	1	0	0	0	0	MW250786
2886	VC_740_0	2	300	3574.86	0.0774222	0.0689623	7.61577	7.61577	1	1	1	7.61577	0	0	0	MK804893,MK813939
2887	VC_740_1	1	0	2191.01	0	0	0	0	1	1	1	0	0	0	0	MK813938
2888	VC_740_2	1	0	2257.15	0	0	0	0	1	1	1	0	0	0	0	MK813941
2889	VC_740_3	2	300	3663.67	0.0756875	0.0705888	2	2	1	1	1	2	0	0	0	OM033134,OM033135
2890	VC_740_4	1	0	2030.95	0	0	0	0	1	1	1	0	0	0	0	OM033136
2891	VC_743_0	2	18.6706	0	1	0	1	1	1	1	1	1	0	0	0	1C0_k141_79679,2A0_k141_234653
2892	VC_744_0	2	4.54373	0	1	0	1.73205	1.73205	1	1	1	1.73205	0	0	0	1C0_k141_81346,3A3_k141_40524
2893	VC_745_0	3	2.88581	9.07707	0.241231	0.423225	3.16228	3.87298	3	3	1	3.54694	0	0	0	1C3_k141_24800,1C3_k141_64671,3C3_k141_142256
2894	VC_746_0	2	156.485	130.228	0.545789	0.0818672	7.34847	7.34847	1	1	1	7.34847	0	0	0	2A3_k141_7836,2B0_k141_7087
2895	VC_747_0	2	3.51379	0	1	0	1.41421	1.41421	1	1	1	1.41421	0	0	0	1C0_k141_91895,2B0_k141_163904
2896	VC_748_0	2	1.53417	0	1	0	3.60555	3.60555	1	1	1	3.60555	0	0	0	1C0_k141_94937,1C3_k141_114090
2897	VC_749_0	2	18.1935	7.71758	0.702151	0.270146	1.41421	1.41421	1	1	1	1.41421	0	0	0	3A5_k141_5193,3C3_k141_30409
2898	VC_74_0	2	3.66869	41.8166	0.0806566	0.34425	2	2	1	1	1	2	0	0	0	1C0_k141_94594,3A0_k141_60586
2899	VC_750_0	2	6.19776	12.5069	0.331348	0.120783	3.16228	3.16228	1	1	1	3.16228	0	0	0	1C0_k141_96679,3C0_k141_1709
2900	VC_751_0	2	45.0237	1.15974	0.974888	0.5	1.41421	1.41421	1	1	1	1.41421	0	0	0	1C0_k141_9735,3C3_k141_71869
2901	VC_752_0	2	14.5481	8.14657	0.641037	0.5	3	3	1	1	1	3	0	0	0	2A5_k141_74514,2B0_k141_136987
2902	VC_753_0	3	15.4778	17.4169	0.470526	0.0103501	0	0	3	3	1	0	0	0	0	1C3_k141_101334,2A0_k141_123445,3C3_k141_39111
2903	VC_754_0	2	28.7646	140.617	0.169822	0.0641611	2.82843	2.82843	1	1	1	2.82843	0	0	0	2A0_k141_231003,2B0_k141_12107
2904	VC_755_0	2	3.42566	0	1	0	2.64575	2.64575	1	1	1	2.64575	0	0	0	1C3_k141_105328,3A0_k141_30090
2905	VC_756_0	2	3.37549	0	1	0	1.73205	1.73205	1	1	1	1.73205	0	0	0	1C3_k141_106064,3C0_k141_82215
2906	VC_757_0	2	5.26319	23.9341	0.180263	0.0561732	2.64575	2.64575	1	1	1	2.64575	0	0	0	1C3_k141_114264,3A3_k141_131788
2907	VC_758_0	2	16.073	0	1	0	2	2	1	1	1	2	0	0	0	1C3_k141_11506,3C3_k141_111565
2908	VC_75_0	7	355.56	126.219	0.738015	2.60E-10	1	3.87298	21	21	1	2.48907	0	0	0	1A0_k141_79996,1C0_k141_88712,2A0_k141_109919,2A0_k141_1207,2A0_k141_134444,2B0_k141_12618,2B0_k141_5677
2909	VC_760_0	3	10.9602	0	1	0	2.82843	3.31662	3	3	1	3.04835	0	0	0	1C3_k141_120811,2B0_k141_243526,3C3_k141_160634
2910	VC_761_0	5	98.7064	0	1	0	1.41421	3.4641	10	10	1	2.78653	0	0	0	1C3_k141_121536,2B0_k141_30989,2B5_k141_99234,3C3_k141_26714,3C5_k141_42496
2911	VC_762_0	9	3637.33	11365	0.242451	2.57E-24	0	9.11043	36	35	0.972222	7.07986	0	0	0	KM289195,MK448681,MK448683,MK448783,MK448790,MK448798,MK448833,MK448967,MK449010
2912	VC_765_0	3	366.188	7270.12	0.0479535	0.0014654	7	7.28011	3	3	1	7.16374	0	0	0	KX827371,MK075002,OM373558
2913	VC_765_1	9	2829.39	11977.1	0.191091	4.01E-23	4.47214	9.53939	36	32	0.888889	7.45622	0	0	0	AY954954,MK075001,MK075004,MK450538,OM373550,OM373554,OM373555,OM373556,OM373561
2914	VC_766_0	3	35.2601	0	1	0	1	1.73205	3	3	1	1.38209	0	0	0	1C3_k141_125873,2B0_k141_127151,2B0_k141_48904
2915	VC_768_0	17	15262.2	31575.5	0.325853	3.04E-85	0	8.30662	136	136	1	6.0357	0	0	0	MK448685,MK448763,MK448767,MK448771,MK448773,MK448774,MK448777,MK448786,MK448845,MK448853,MK448942,MK448943,MK448963,MK448964,MK448969,MK448972,MK449012
2916	VC_769_0	2	184.371	3535.11	0.049569	0.0462703	6.48074	6.48074	1	1	1	6.48074	0	0	0	1C3_k141_88565,3C0_k141_137248
2917	VC_76_0	2	18.0602	185.444	0.0887461	0.0622271	6.48074	6.48074	1	1	1	6.48074	0	0	0	1C0_k141_71792,2B3_k141_44480
2918	VC_770_0	2	3.67651	2.11551	0.634755	0.5	2.44949	2.44949	1	1	1	2.44949	0	0	0	2B0_k141_46273,3A5_k141_30681
2919	VC_771_0	3	29.9729	1652.03	0.0178198	0.0111568	2.64575	4.24264	3	3	1	3.40167	0	0	0	1C3_k141_146058,3C0_k141_155316,3C3_k141_133642
2920	VC_772_0	27	102933	103057	0.499699	3.37E-212	0	9.69536	351	298	0.849003	6.14664	0	0	0	KM236239,KT001916,KT363872,KT454805,KT454806,KY654690,MF158040,MF158041,MF158043,MF158044,MF327003,MF327004,MF327005,MH791400,MH791413,MH920362,MK562502,MK562504,MK562505,MN342151,MN850587,OK539913,OM953433,ON528729,ON528730,ON528731,ON528732
2921	VC_773_0	2	2.8936	10.5399	0.215402	0.270146	2.44949	2.44949	1	1	1	2.44949	0	0	0	1C3_k141_15083,3C3_k141_210422
2922	VC_774_0	3	99.5521	3639.1	0.0266278	0.270701	4.79583	5.65685	3	3	1	5.08284	0	0	0	2B0_k141_33672,KR296684,KR296695
2923	VC_775_0	3	9.53126	2.62735	0.783911	0.270146	2.44949	2.64575	3	3	1	2.58033	0	0	0	1C3_k141_161219,2B0_k141_80781,3C0_k141_59612
2924	VC_776_0	2	44.5231	74.4419	0.374254	0.0707894	2.44949	2.44949	1	1	1	2.44949	0	0	0	3A0_k141_116991,3C3_k141_145530
2925	VC_777_0	2	1.0782	1.23306	0.466499	0.5	3.74166	3.74166	1	1	1	3.74166	0	0	0	2A5_k141_97030,2B0_k141_161828
2926	VC_778_0	6	4500	479.962	0.903621	1.81E-08	0	7.14143	15	15	1	4.65345	0	0	0	MT074137,MT074139,MT074140,MT074141,MT074142,MT074146
2927	VC_779_0	3	18.3606	496.302	0.0356751	0.482827	4	8.18535	3	3	1	6.7492	0	0	0	1C3_k141_28491,3C3_k141_143216,3C3_k141_192590
2928	VC_77_0	3	144.267	252.996	0.363152	0.00186175	6.08276	7.48331	3	3	1	6.60369	0	0	0	1A0_k141_131497,2B5_k141_90244,3C3_k141_28627
2929	VC_780_0	4	1800	359.099	0.833681	0.000774714	0	3.16228	6	6	1	1.58114	0	0	0	HQ634192,KC821604,KC821621,KC821625
2930	VC_781_0	2	11.6746	0	1	0	0	0	1	1	1	0	0	0	0	1C3_k141_29743,3C0_k141_81087
2931	VC_782_0	2	24.882	49.728	0.333494	0.0707894	3	3	1	1	1	3	0	0	0	2A0_k141_18443,3A0_k141_3984
2932	VC_783_0	2	5.29192	0	1	0	1.41421	1.41421	1	1	1	1.41421	0	0	0	1C3_k141_40001,3C0_k141_139350
2933	VC_784_0	3	26.2728	3.33874	0.887249	0.0744573	1.73205	6.245	3	3	1	4.71382	0	0	0	2A0_k141_243787,2B0_k141_141845,2B0_k141_84221
2934	VC_785_0	2	2.1569	4.7853	0.310694	0.270146	2.44949	2.44949	1	1	1	2.44949	0	0	0	1C3_k141_46238,3A0_k141_114552
2935	VC_786_0	2	3.51379	627.351	0.0055698	0.479796	3.16228	3.16228	1	1	1	3.16228	0	0	0	1C3_k141_4808,1C5_k141_228
2936	VC_787_0	2	9.77132	0	1	0	2.44949	2.44949	1	1	1	2.44949	0	0	0	1C3_k141_52330,2A5_k141_2891
2937	VC_788_0	2	7.47518	3.17541	0.701856	0.270146	3.16228	3.16228	1	1	1	3.16228	0	0	0	2B0_k141_227074,3C5_k141_12929
2938	VC_789_0	3	19.6652	0	1	0	1	2	3	3	1	1.57735	0	0	0	1C3_k141_56439,2A5_k141_84291,3A0_k141_72016
2939	VC_790_0	2	2.75228	0	1	0	2	2	1	1	1	2	0	0	0	1C3_k141_57488,2A5_k141_53449
2940	VC_791_0	2	11.1326	0	1	0	3	3	1	1	1	3	0	0	0	1C3_k141_59528,3C3_k141_26053
2941	VC_792_0	2	47.3428	5677.36	0.00826991	0.0422575	4.12311	4.12311	1	1	1	4.12311	0	0	0	2B3_k141_16077,3C3_k141_207250
2942	VC_793_0	2	5.10089	0	1	0	4.3589	4.3589	1	1	1	4.3589	0	0	0	1C3_k141_62330,2A0_k141_29616
2943	VC_794_0	2	53.7077	7570.12	0.00704472	0.0422485	3.60555	3.60555	1	1	1	3.60555	0	0	0	1C3_k141_6419,PC1_k141_1771
2944	VC_795_0	2	3.60175	0	1	0	2.23607	2.23607	1	1	1	2.23607	0	0	0	1C3_k141_73302,2A0_k141_28068
2945	VC_796_0	2	23.4213	50.7041	0.315969	0.0683205	1	1	1	1	1	1	0	0	0	2A0_k141_175756,2A3_k141_54684
2946	VC_797_0	2	21.4257	2.75228	0.886166	0.5	2	2	1	1	1	2	0	0	0	1C3_k141_80391,3A5_k141_17238
2947	VC_798_0	2	27.1999	1360.69	0.0195981	0.41155	3.74166	3.74166	1	1	1	3.74166	0	0	0	3C0_k141_194497,PC1_k141_6054
2948	VC_799_0	2	4.89398	0	1	0	2	2	1	1	1	2	0	0	0	1C3_k141_91681,3A0_k141_95519
2949	VC_79_0	4	87.6136	55.2705	0.613179	0.00838073	2.44949	5.09902	6	6	1	4.02919	0	0	0	1A0_k141_11948,1C3_k141_80360,3A0_k141_28577,3C3_k141_182337
2950	VC_7_0	2	85.8233	416.359	0.170901	0.0628932	7.68115	7.68115	1	1	1	7.68115	0	0	0	3C3_k141_22502,MG711465
2951	VC_7_1	1	0	333.89	0	0	0	0	1	1	1	0	0	0	0	2B0_k141_93057
2952	VC_7_2	1	0	137.526	0	0	0	0	1	1	1	0	0	0	0	3A0_k141_165508
2953	VC_7_3	1	0	270.233	0	0	0	0	1	1	1	0	0	0	0	2B0_k141_151214
2954	VC_800_0	2	1.56676	7.50278	0.17275	0.172889	3.31662	3.31662	1	1	1	3.31662	0	0	0	1C3_k141_94226,3A0_k141_47248
2955	VC_801_0	2	5.29192	0	1	0	1	1	1	1	1	1	0	0	0	1C3_k141_95757,2B3_k141_6339
2956	VC_802_0	2	4.59295	0	1	0	1.41421	1.41421	1	1	1	1.41421	0	0	0	1C3_k141_97816,2A0_k141_4792
2957	VC_803_0	4	30.2303	15.0205	0.668061	0.00710702	2.23607	4.24264	6	6	1	3.45418	0	0	0	1C5_k141_15459,2A3_k141_68946,3A3_k141_10884,3C3_k141_196462
2958	VC_804_0	22	29762.5	16492.2	0.643449	1.40E-131	0	7.61577	231	231	1	5.17616	0	0	0	AF232233,JX495041,JX495042,JX495043,LN898172,MH719189,MH719190,MH719191,MH719192,MH719193,MH719194,MH719195,MK511057,MK511058,MK511059,MK511060,MK511061,MK511063,MK511064,MK511065,MK934841,MN536027
2959	VC_805_0	2	9.7311	0	1	0	3.16228	3.16228	1	1	1	3.16228	0	0	0	1C5_k141_21390,3A5_k141_23000
2960	VC_806_0	3	18.2737	13.705	0.571434	0.0360991	0	0	3	3	1	0	0	0	0	1C5_k141_22550,3A0_k141_49961,3A5_k141_32071
2961	VC_807_0	2	3.3329	2.92659	0.532456	0.270146	3.16228	3.16228	1	1	1	3.16228	0	0	0	1C5_k141_25338,2B0_k141_222289
2962	VC_808_0	3	14.1055	1.37051	0.911443	0.185547	1	3.16228	3	3	1	2.38743	0	0	0	1C5_k141_2960,2B0_k141_179601,3A5_k141_29505
2963	VC_809_0	2	24.6715	0	1	0	2.44949	2.44949	1	1	1	2.44949	0	0	0	1C5_k141_30027,2B5_k141_82915
2964	VC_80_0	6	34.4057	19.1405	0.642542	0.152349	2	4.79583	15	15	1	3.84905	0	0	0	2A3_k141_53711,2B3_k141_137581,2B5_k141_135985,3A0_k141_58929,3C0_k141_135759,3C0_k141_165511
2965	VC_810_0	2	10.3252	21.4603	0.32484	0.144422	3.31662	3.31662	1	1	1	3.31662	0	0	0	2B0_k141_79619,3C5_k141_13985
2966	VC_812_0	2	10.3501	0	1	0	1.41421	1.41421	1	1	1	1.41421	0	0	0	1C5_k141_35782,3C3_k141_36416
2967	VC_813_0	2	3.25056	7.68003	0.297382	0.318676	2.23607	2.23607	1	1	1	2.23607	0	0	0	1C5_k141_36909,3A0_k141_184458
2968	VC_814_0	4	29.2578	26.4269	0.525418	0.0199374	1.41421	2.23607	6	6	1	1.9364	0	0	0	2B0_k141_5365,3A3_k141_118624,3A3_k141_51414,3C3_k141_66460
2969	VC_815_0	6	2155.22	1812.01	0.543256	2.24E-11	1.41421	7.93725	15	15	1	6.31525	0	0	0	AF447491,AY453853,CP000625,OK095358,OM892879,OP293079
2970	VC_816_0	2	34.8527	45.2042	0.43535	0.0639734	3.60555	3.60555	1	1	1	3.60555	0	0	0	1C5_k141_5488,LR881103
2971	VC_817_0	5	1707.85	1476.32	0.536356	1.33E-07	0	6.9282	10	10	1	5.35798	0	0	0	OM046621,OM046622,OM046623,OM046625,OM046629
2972	VC_817_1	3	146.562	1667.92	0.0807737	0.0352157	8.94427	9	3	1	0.333333	8.98142	0	0	0	KU052037,MN013086,OL396571
2973	VC_818_0	2	2.23131	0	1	0	3	3	1	1	1	3	0	0	0	1C5_k141_39352,3C3_k141_15835
2974	VC_819_0	2	2.60179	1.95073	0.571505	0.5	2.64575	2.64575	1	1	1	2.64575	0	0	0	1C5_k141_39353,3C5_k141_19031
2975	VC_81_0	2	3.60175	17.8303	0.168054	0.5	1.73205	1.73205	1	1	1	1.73205	0	0	0	2B0_k141_198603,3A5_k141_58215
2976	VC_820_0	5	1861.7	7147.85	0.206636	4.49E-08	3.87298	8.06226	10	10	1	7.21472	0	0	0	MG592400,MG592422,MG592425,MG592448,MG592486
2977	VC_820_1	1	0	676.47	0	0	0	0	1	1	1	0	0	0	0	MG592434
2978	VC_822_0	2	19.6128	0	1	0	2.23607	2.23607	1	1	1	2.23607	0	0	0	1C5_k141_6232,2B5_k141_67056
2979	VC_823_0	2	15.2471	0	1	0	1	1	1	1	1	1	0	0	0	1C5_k141_7050,3C5_k141_34228
2980	VC_824_0	2	7.11124	26.4762	0.211723	0.0818672	6.85565	6.85565	1	1	1	6.85565	0	0	0	LR797314,MK088078
2981	VC_825_0	2	17.7633	7.69308	0.697794	0.185547	3.4641	3.4641	1	1	1	3.4641	0	0	0	2A0_k141_10005,2B0_k141_120554
2982	VC_826_0	2	3.51379	0	1	0	2.23607	2.23607	1	1	1	2.23607	0	0	0	2A0_k141_100857,3C3_k141_38127
2983	VC_827_0	3	14.1672	0	1	0	1.41421	2.44949	3	3	1	1.95457	0	0	0	2A0_k141_101737,3A0_k141_94942,3A5_k141_12404
2984	VC_828_0	2	7.25206	82.8751	0.0804648	0.087172	2.64575	2.64575	1	1	1	2.64575	0	0	0	2A0_k141_103723,2B0_k141_150996
2985	VC_830_0	2	7.47391	0	1	0	2.23607	2.23607	1	1	1	2.23607	0	0	0	2A0_k141_104524,2B0_k141_179664
2986	VC_831_0	2	11.7115	12.3252	0.487234	0.144422	1.41421	1.41421	1	1	1	1.41421	0	0	0	2A0_k141_228765,3C3_k141_143589
2987	VC_832_0	2	12.9358	2.62735	0.831181	0.5	1	1	1	1	1	1	0	0	0	2A0_k141_117261,2B0_k141_142084
2988	VC_833_0	4	29.5348	4.5976	0.865301	0.0140929	2.64575	4.69042	6	6	1	3.69782	0	0	0	2B0_k141_88112,3A0_k141_22987,3C0_k141_29407,3C3_k141_174796
2989	VC_834_0	2	13.5638	26.4008	0.339396	0.185547	3.4641	3.4641	1	1	1	3.4641	0	0	0	2A0_k141_11745,3C3_k141_18272
2990	VC_835_0	2	7.50733	0	1	0	2.64575	2.64575	1	1	1	2.64575	0	0	0	2A0_k141_11753,2B5_k141_51436
2991	VC_836_0	2	3.03189	20.2015	0.130497	0.0623252	3	3	1	1	1	3	0	0	0	2A0_k141_126261,2B0_k141_185983
2992	VC_837_0	13	8134.26	30202.8	0.212178	2.09E-51	1.41421	6.9282	78	78	1	5.12582	0	0	0	FJ965538,KX879643,KY705252,KY705253,KY705254,KY705255,MH892355,MH892367,MH892373,MH973663,MK202159,MK202160,MK202161
2993	VC_838_0	3	192.202	4454.99	0.0413588	0.00158103	7.14143	8	3	3	1	7.69289	0	0	0	KY065465,MK448733,MK448904
2994	VC_838_1	2	67.0333	2475.33	0.0263665	0.0431121	8.18535	8.18535	1	1	1	8.18535	0	0	0	FM163528,MK448884
2995	VC_838_2	1	0	1585.26	0	0	0	0	1	1	1	0	0	0	0	MK448982
2996	VC_838_3	1	0	1165.86	0	0	0	0	1	1	1	0	0	0	0	MK448727
2997	VC_839_0	1	0	2482.79	0	0	0	0	1	1	1	0	0	0	0	MK448899
2998	VC_83_0	4	20.6189	41.4844	0.33201	0.41582	2.82843	3.87298	6	6	1	3.49703	0	0	0	1A0_k141_38113,1A0_k141_51592,1A5_k141_100995,1A5_k141_38277
2999	VC_840_0	2	76.782	248.428	0.236099	0.0485472	5.38516	5.38516	1	1	1	5.38516	0	0	0	EF455602,KF188409
3000	VC_841_0	39	54759.2	10406.9	0.840301	1.03E-306	0	8.94427	741	741	1	7.18912	0	0	0	AJ302074,DQ113772,HF563658,JX879087,KC413988,KT337358,KT337364,KT388093,KX550065,KY065455,KY065479,KY065487,KY065490,KY065491,KY065492,KY065493,KY065501,KY065502,KY349816,MK448671,MK448708,MK448714,MK448831,MK448834,MK448861,MK448874,MK448875,MK448886,MK448887,MK448897,MK448898,MK448905,MK448925,MK448927,MK449006,MK449009,MT900488,MW495853,OL774873
3001	VC_843_0	4	257.091	3214.46	0.0740564	0.000609923	5.2915	9.05539	6	4	0.666667	8.16143	0	0	0	EF116926,MK448810,MK448890,MK448930
3002	VC_844_0	2	2.11551	5.90679	0.263703	0.270146	2.64575	2.64575	1	1	1	2.64575	0	0	0	2A0_k141_130662,2B3_k141_72755
3003	VC_845_0	3	39.2697	0	1	0	1	1.73205	3	3	1	1.38209	0	0	0	2A0_k141_132471,2B0_k141_40378,3C3_k141_132279
3004	VC_846_0	2	2.68132	0	1	0	3.74166	3.74166	1	1	1	3.74166	0	0	0	2A0_k141_13398,2B0_k141_120204
3005	VC_847_0	4	160.43	7.62968	0.954601	0.185547	4.79583	7.68115	6	6	1	6.28942	0	0	0	2A0_k141_136119,2A0_k141_33733,2B0_k141_13955,2B0_k141_209526
3006	VC_848_0	2	13.9569	0	1	0	1.41421	1.41421	1	1	1	1.41421	0	0	0	2A0_k141_145462,3C3_k141_32052
3007	VC_849_0	5	1173.41	71.1709	0.942815	0.00712404	4.12311	7.93725	10	10	1	6.20146	0	0	0	2A0_k141_149734,2B5_k141_4653,3C3_k141_202267,MT121960,MT121964
3008	VC_84_0	10	1700.54	4301.06	0.283348	8.66E-20	3.31662	10.3441	45	36	0.8	7.25732	0	0	0	1A0_k141_42617,1C0_k141_132411,1C3_k141_123000,2B3_k141_117164,3A0_k141_166673,3A0_k141_168830,3C0_k141_104077,3C0_k141_204139,3C3_k141_197194,MG711466
3009	VC_850_0	2	17.5914	4.36764	0.801101	0.5	1.73205	1.73205	1	1	1	1.73205	0	0	0	2A0_k141_154061,3A0_k141_8752
3010	VC_851_0	2	16.073	0	1	0	2	2	1	1	1	2	0	0	0	2A0_k141_154092,3A3_k141_37515
3011	VC_852_0	2	29.9222	7.73411	0.794613	0.270146	3	3	1	1	1	3	0	0	0	2A0_k141_159150,2B0_k141_125853
3012	VC_853_0	1	0	78.7184	0	0	0	0	1	1	1	0	0	0	0	2B0_k141_143023
3013	VC_854_0	46	82233	74492.5	0.524695	0	0	8.3666	1035	1035	1	6.2911	0	0	0	AF158600,AY699705,EF529515,FJ226752,HE861935,HG380752,HG424323,KY705258,KY705268,KY705269,KY705277,KY705278,KY705279,KY705280,KY705281,KY705285,KY705286,MH375593,MH892362,MH892363,MH892364,MH892366,MH892376,MH892383,MH892384,MH892385,MH937457,MH937460,MH937463,MH937464,MH937473,MH937475,MH937476,MH937478,MH937479,MH937484,MH937494,MH937498,MH937502,MH937503,MH937505,MH937507,MH937509,MH937510,MH937511,U88974
3014	VC_855_0	2	227.18	5694.06	0.038367	0.0430295	1	1	1	1	1	1	0	0	0	KC413987,KX077890
3015	VC_856_0	12	7479.75	10017.7	0.427476	1.79E-41	0	7.2111	66	66	1	5.26738	0	0	0	DQ394807,DQ394808,DQ394809,DQ394810,KX456206,KX456208,KX456209,KX456210,KX456213,LT985575,LT985576,LT996081
3016	VC_857_0	7	1650.3	5859.95	0.21974	3.16E-15	0	7.68115	21	21	1	5.26347	0	0	0	AF323668,LT985569,LT985574,LT985578,LT985583,LT993229,LT996082
3017	VC_859_0	121	294841	103091	0.740932	0	0	9.05539	7260	7256	0.999449	7.21764	0	0	0	AF085222,AF115102,AF115103,AF145054,FJ236310,KT717083,KT717084,KT717085,KY705251,KY705256,KY705257,KY705259,KY705260,KY705261,KY705262,KY705263,KY705264,KY705265,KY705266,KY705267,KY705270,KY705271,KY705272,KY705273,KY705274,KY705275,KY705276,KY705282,KY705283,KY705284,KY705287,KY705288,KY705289,KY705290,MF161328,MF580759,MF580760,MF580761,MF580762,MF580763,MF580764,MF580765,MF580766,MF580767,MF580768,MF580769,MF580770,MF580771,MF580772,MF580773,MF580774,MF580775,MG708273,MG708274,MG708275,MH000602,MH000603,MH000604,MH375594,MH375595,MH375596,MH375597,MH375598,MH375599,MH375600,MH892351,MH892352,MH892353,MH892354,MH892356,MH892357,MH892358,MH892359,MH892360,MH892361,MH892375,MH892377,MH892378,MH892379,MH892380,MH892381,MH892382,MH937458,MH937459,MH937461,MH937462,MH937465,MH937466,MH937467,MH937468,MH937469,MH937470,MH937471,MH937472,MH937474,MH937477,MH937480,MH937481,MH937482,MH937483,MH937485,MH937486,MH937487,MH937488,MH937489,MH937490,MH937491,MH937492,MH937493,MH937495,MH937496,MH937497,MH937499,MH937500,MH937501,MH937504,MH937506,MH937508,MH973661,MH973662,MZ090946
3018	VC_85_0	1	0	29.969	0	0	0	0	1	1	1	0	0	0	0	1A0_k141_120808
3019	VC_85_1	1	0	26.1187	0	0	0	0	1	1	1	0	0	0	0	1A0_k141_84576
3020	VC_860_0	3	248.392	6573.47	0.0364112	0.00149809	8.48528	8.94427	3	3	1	8.67729	0	0	0	MK448854,MK448933,MK448950
3021	VC_860_1	14	7409.92	19212.9	0.27833	9.57E-57	0	10.1489	91	69	0.758242	8.12715	0	0	0	MK448673,MK448765,MK448775,MK448794,MK448795,MK448858,MK448864,MK448941,MK448944,MK448945,MK448946,MK448953,MK448957,MK448970
3022	VC_861_0	2	42.2169	4.04395	0.912584	0.270146	1.41421	1.41421	1	1	1	1.41421	0	0	0	2A0_k141_159849,2B0_k141_49315
3023	VC_862_0	2	41.3112	0	1	0	2.64575	2.64575	1	1	1	2.64575	0	0	0	2A0_k141_166365,2B3_k141_4611
3024	VC_863_0	2	28.45	8.65255	0.766794	0.270146	5.2915	5.2915	1	1	1	5.2915	0	0	0	2B0_k141_22203,3C3_k141_183526
3025	VC_864_0	2	16.0382	2.58476	0.861206	0.5	2.64575	2.64575	1	1	1	2.64575	0	0	0	2A0_k141_173269,2B0_k141_110198
3026	VC_865_0	2	1.67504	1.14564	0.593844	0.5	3.31662	3.31662	1	1	1	3.31662	0	0	0	2A0_k141_198178,2B3_k141_47626
3027	VC_866_0	3	10.6011	1.78728	0.85573	0.172889	1.73205	2.23607	3	3	1	1.98937	0	0	0	2A0_k141_18026,2A0_k141_197751,2A0_k141_22427
3028	VC_867_0	3	19.8235	6.50796	0.752845	0.0693203	0	1.73205	3	3	1	1.1547	0	0	0	2A0_k141_186153,2B3_k141_82789,3C5_k141_47197
3029	VC_868_0	2	14.1072	71.9445	0.163939	0.0962383	8.77496	8.77496	1	1	1	8.77496	0	0	0	2B0_k141_164494,2B0_k141_206842
3030	VC_869_0	2	8.03019	0	1	0	2	2	1	1	1	2	0	0	0	2A0_k141_188037,2B0_k141_138586
3031	VC_86_0	2	23.393	12.751	0.647217	0.5	3.16228	3.16228	1	1	1	3.16228	0	0	0	2A0_k141_45121,2A3_k141_118959
3032	VC_870_0	2	2.76049	0	1	0	2.64575	2.64575	1	1	1	2.64575	0	0	0	2A0_k141_188512,2A3_k141_76117
3033	VC_871_0	2	1.56676	0	1	0	3.31662	3.31662	1	1	1	3.31662	0	0	0	2A0_k141_190462,3A0_k141_148366
3034	VC_872_0	3	24.8453	26.1622	0.487092	0.0259943	3	3.16228	3	3	1	3.05409	0	0	0	2A0_k141_191164,2B3_k141_74391,3C3_k141_51444
3035	VC_873_0	2	7.50733	8.14977	0.479484	0.270146	2	2	1	1	1	2	0	0	0	2A0_k141_194538,3A5_k141_7898
3036	VC_874_0	2	37.6992	0	1	0	2.23607	2.23607	1	1	1	2.23607	0	0	0	2A0_k141_198123,2B0_k141_91689_0
3037	VC_875_0	2	11.9016	6.53659	0.645486	0.270146	3.16228	3.16228	1	1	1	3.16228	0	0	0	2A3_k141_52514,3C5_k141_47594
3038	VC_876_0	2	11.5934	6.53659	0.639459	0.270146	1.41421	1.41421	1	1	1	1.41421	0	0	0	2A0_k141_19820,3C5_k141_3751
3039	VC_877_0	2	3.83556	0	1	0	1.73205	1.73205	1	1	1	1.73205	0	0	0	2A0_k141_200828,2B3_k141_63037
3040	VC_878_0	5	910.691	1187.69	0.433997	6.30E-08	4.24264	9	10	9	0.9	7.45893	0	0	0	AJ312240,DQ003639,JX120799,KJ094023,MT500540
3041	VC_879_0	3	46.1412	660.214	0.0653229	0.134223	6.40312	8.48528	3	3	1	7.52318	0	0	0	CP011103,KX190832,OP341629
3042	VC_880_0	5	1164.09	3671.11	0.240753	3.37E-08	1.41421	6.85565	10	10	1	5.80725	0	0	0	MK448680,MK448684,MK448698,MK448769,MK448895
3043	VC_881_0	2	2.75228	0	1	0	2.82843	2.82843	1	1	1	2.82843	0	0	0	2A0_k141_204691,3C3_k141_167529
3044	VC_882_0	2	1.50057	0	1	0	2.44949	2.44949	1	1	1	2.44949	0	0	0	2A0_k141_205732,2A5_k141_58673
3045	VC_883_0	3	37.0228	6.22638	0.856035	0.0404278	1.41421	3.16228	3	3	1	2.57959	0	0	0	2A0_k141_208418,3A0_k141_15461,3C3_k141_147503
3046	VC_884_0	2	4.04889	0	1	0	1.41421	1.41421	1	1	1	1.41421	0	0	0	2A0_k141_209468,3A0_k141_15408
3047	VC_885_0	2	22.4848	1.52612	0.93644	0.5	2.44949	2.44949	1	1	1	2.44949	0	0	0	2A0_k141_2105,2A3_k141_55859
3048	VC_886_0	2	12.6795	13.3408	0.487293	0.270146	5.19615	5.19615	1	1	1	5.19615	0	0	0	2A0_k141_34060,2B0_k141_124334
3049	VC_887_0	2	1.03416	0	1	0	1.41421	1.41421	1	1	1	1.41421	0	0	0	2A0_k141_216026,2A5_k141_95228
3050	VC_888_0	17	781.448	1178.11	0.398788	1.10E-16	0	3	136	136	1	2.3096	0	0	0	KM589498,KT264826,KT264829,KX513869,MG945473,MG945528,MG945560,MG945703,MG945711,MH931003,MK496723,MN379633,MN379642,MN379651,OM522999,OM523001,OM869624
3051	VC_889_0	10	747.439	151.114	0.831826	8.51E-16	0	1.41421	45	45	1	0.932679	0	0	0	2A0_k141_222313,KT264828,MG945228,MG945426,MG945726,MG945754,MG945816,OP549870,OP549873,OP549877
3052	VC_88_0	2	18.7305	14.2144	0.56854	0.120783	3.16228	3.16228	1	1	1	3.16228	0	0	0	3A0_k141_5403,3C0_k141_119059
3053	VC_891_0	2	4.89398	0	1	0	1.41421	1.41421	1	1	1	1.41421	0	0	0	2A0_k141_223107,3A3_k141_87702
3054	VC_892_0	2	16.7164	13.2383	0.558056	0.144422	2	2	1	1	1	2	0	0	0	2B0_k141_166660,3A0_k141_101082
3055	VC_893_0	3	43.6169	0	1	0	3.16228	4.58258	3	3	1	3.68716	0	0	0	2A0_k141_226348,2A0_k141_30211,2B0_k141_143045
3056	VC_894_0	3	48.7466	19.497	0.714302	0.107962	2.64575	3.4641	3	3	1	3.03662	0	0	0	2A0_k141_227406,3A0_k141_187664,3A5_k141_14917
3057	VC_895_0	3	9.25764	0	1	0	2.44949	3.31662	3	3	1	2.92204	0	0	0	2A0_k141_229025,3A3_k141_143998,3C0_k141_80136
3058	VC_896_0	2	1.87666	30.6498	0.0576962	0.5	3.60555	3.60555	1	1	1	3.60555	0	0	0	2A3_k141_52946,2B5_k141_124152
3059	VC_897_0	2	8.67418	0	1	0	1	1	1	1	1	1	0	0	0	2A0_k141_236624,3A5_k141_31253
3060	VC_898_0	3	17.0696	0	1	1	0	1	3	3	1	0.666667	0	0	0	2A0_k141_238557,2A3_k141_69980,3A3_k141_26967
3061	VC_899_0	3	33.8487	1.37106	0.961071	0.270146	3.60555	5.56776	3	3	1	4.54848	0	0	0	2A0_k141_242611,2B0_k141_195798,2B3_k141_129874
3062	VC_89_0	4	125.303	31.8831	0.797164	0.0276171	2.44949	5.09902	6	6	1	4.30815	0	0	0	1A0_k141_121047,1A0_k141_74557,2A3_k141_62227,2B0_k141_62614
3063	VC_8_0	2	32.1926	68.6127	0.319354	0.0867209	6.32456	6.32456	1	1	1	6.32456	0	0	0	1A0_k141_181707,1A0_k141_29204
3064	VC_900_0	3	35.7091	1.93506	0.948596	0.270146	3.16228	3.87298	3	3	1	3.45063	0	0	0	2A0_k141_89237,2A3_k141_15518,3A0_k141_149814
3065	VC_901_0	3	6.92629	7.58639	0.477258	0.185547	2.64575	2.82843	3	3	1	2.70664	0	0	0	2A0_k141_29721,3A0_k141_71324,3C0_k141_31249
3066	VC_902_0	2	12.1576	0	1	0	1	1	1	1	1	1	0	0	0	2A0_k141_31480,3C3_k141_159066
3067	VC_903_0	16	16742.7	6174.62	0.730569	3.89E-65	0	8.24621	120	120	1	4.79802	0	0	0	DQ150593,DQ222851,DQ222853,DQ222855,DQ289555,DQ289556,JQ062992,KY963369,KY963370,KY963371,MK085976,MT745954,MT745955,MT745956,OK499979,OK499999
3068	VC_904_0	2	2.51341	0	1	0	1	1	1	1	1	1	0	0	0	2A0_k141_32804,2B0_k141_9947
3069	VC_906_0	2	6.21735	0	1	0	2.64575	2.64575	1	1	1	2.64575	0	0	0	2A0_k141_3573,3C3_k141_150578
3070	VC_907_0	2	3.06665	0	1	0	2.44949	2.44949	1	1	1	2.44949	0	0	0	2A0_k141_39733,2B0_k141_14391
3071	VC_908_0	5	417.664	156.092	0.727947	7.60E-05	0	2.44949	10	10	1	1.47807	0	0	0	MF979562,MK080312,MT074429,MT074440,PC1_k141_7579
3072	VC_909_0	2	1.66695	2.97022	0.359476	0.5	4.12311	4.12311	1	1	1	4.12311	0	0	0	2A0_k141_57242,3C5_k141_30194
3073	VC_90_0	2	12.4804	35.9451	0.257724	0.0952151	5.09902	5.09902	1	1	1	5.09902	0	0	0	2A0_k141_73973,2A0_k141_92287
3074	VC_910_0	2	3.13662	22.0153	0.124707	0.33031	1.73205	1.73205	1	1	1	1.73205	0	0	0	2A3_k141_97707,3C3_k141_113907
3075	VC_911_0	2	9.32243	0	1	0	1.41421	1.41421	1	1	1	1.41421	0	0	0	2A0_k141_66401,2B0_k141_3415
3076	VC_912_0	2	2.09531	28.0573	0.0694902	0.270146	3.4641	3.4641	1	1	1	3.4641	0	0	0	2A0_k141_67511,3A3_k141_13540
3077	VC_913_0	3	61.975	6.02584	0.911386	0.0744573	2.44949	3.16228	3	3	1	2.8134	0	0	0	2A0_k141_88166,2B0_k141_44433,3C3_k141_139987
3078	VC_914_0	2	27.8548	3.29737	0.894153	0.270146	2	2	1	1	1	2	0	0	0	3A0_k141_56361,3C0_k141_160805
3079	VC_915_0	2	20.0833	5.26852	0.792183	0.270146	1	1	1	1	1	1	0	0	0	2A0_k141_87663,2A0_k141_93491
3080	VC_916_0	2	9.13055	0	1	0	2	2	1	1	1	2	0	0	0	2A0_k141_89371,2A5_k141_26543
3081	VC_917_0	2	28.3269	14.2311	0.665607	0.144422	1	1	1	1	1	1	0	0	0	3A0_k141_134852,3C0_k141_195986
3082	VC_918_0	2	30.0864	4.51813	0.869436	0.270146	3.31662	3.31662	1	1	1	3.31662	0	0	0	2A0_k141_93515,2B0_k141_154730
3083	VC_919_0	5	96.9494	0	1	0	1.41421	3	10	10	1	2.22152	0	0	0	2A0_k141_94437,2A3_k141_133767,2A5_k141_43089,3A0_k141_18699,3C3_k141_62986
3084	VC_91_0	3	136.053	187.049	0.421084	0.00406911	4	4.89898	3	3	1	4.38054	0	0	0	1C0_k141_58681,2A3_k141_91882,3C0_k141_187301
3085	VC_920_0	11	3422.96	3467.12	0.496795	1.30E-30	1.73205	9.21954	55	48	0.872727	7.69269	0	0	0	AJ251789,AP018361,AY131267,AY605066,EU246945,KC171646,KC171647,MF999224,MH983004,MN830258,MT956952
3086	VC_921_0	2	56.1004	598.848	0.0856561	0.051808	6.9282	6.9282	1	1	1	6.9282	0	0	0	GU323708,HQ141410
3087	VC_924_0	4	731.627	49.8171	0.93625	0.000360948	1	6.63325	6	6	1	4.69519	0	0	0	AB016282,HM072038,OM236514,ON528935
3088	VC_925_0	2	14.258	5.25078	0.73085	0.5	1.73205	1.73205	1	1	1	1.73205	0	0	0	2A0_k141_98657,3A0_k141_137084
3089	VC_926_0	2	13.4598	0	1	0	1.73205	1.73205	1	1	1	1.73205	0	0	0	2A3_k141_100976,3A3_k141_74444
3090	VC_927_0	2	18.6706	6.33742	0.746585	0.270146	1	1	1	1	1	1	0	0	0	2A3_k141_101384,2B3_k141_111537
3091	VC_929_0	2	12.6347	0	1	0	2	2	1	1	1	2	0	0	0	2A3_k141_125320,2B5_k141_118059
3092	VC_92_0	2	77.8729	45.696	0.630198	0.0876221	3.60555	3.60555	1	1	1	3.60555	0	0	0	3A0_k141_77964,3C3_k141_87260
3093	VC_930_0	1	0	38.7146	0	0	0	0	1	1	1	0	0	0	0	2A3_k141_13209
3094	VC_931_0	2	68.4946	884.382	0.0718819	0.0485182	5.19615	5.19615	1	1	1	5.19615	0	0	0	3A0_k141_46950,MT774393
3095	VC_932_0	2	4.74785	0	1	0	1.41421	1.41421	1	1	1	1.41421	0	0	0	2A3_k141_13514,2B5_k141_97127
3096	VC_933_0	2	300	0	1	0	3.74166	3.74166	1	1	1	3.74166	0	0	0	2A3_k141_14246,2A5_k141_49750
3097	VC_934_0	3	16.6843	0	1	0	1.73205	2	3	3	1	1.82137	0	0	0	2A3_k141_142837,3A0_k141_120556,3A0_k141_14823
3098	VC_935_0	3	53.2637	0	1	0	3.16228	4.69042	3	3	1	4.10828	0	0	0	2A3_k141_152845,2B5_k141_134464,3A5_k141_16749
3099	VC_936_0	2	2.23131	0	1	0	1.73205	1.73205	1	1	1	1.73205	0	0	0	2A3_k141_15313,3C3_k141_142763
3100	VC_937_0	2	4.59295	1.86632	0.711063	0.5	1.73205	1.73205	1	1	1	1.73205	0	0	0	2A3_k141_153200,3C5_k141_25086
3101	VC_938_0	2	55.6249	39.9509	0.581998	0.0493061	3.16228	3.16228	1	1	1	3.16228	0	0	0	2A3_k141_1643,2A3_k141_76020
3102	VC_939_0	2	3.84478	0	1	0	1.41421	1.41421	1	1	1	1.41421	0	0	0	2A3_k141_19501,2B0_k141_38755
3103	VC_93_0	4	212.51	100.305	0.679347	0.00111119	1.73205	5.47723	6	6	1	3.90319	0	0	0	1C3_k141_61014,2A0_k141_190852,3C0_k141_40923,3C3_k141_30201
3104	VC_940_0	2	12.2088	0	1	0	2	2	1	1	1	2	0	0	0	2A3_k141_22452,2B0_k141_236108
3105	VC_941_0	2	17.1935	8.75648	0.662563	0.270146	1	1	1	1	1	1	0	0	0	2A3_k141_31032,2B5_k141_111335
3106	VC_942_0	1	0	52.2353	0	0	0	0	1	1	1	0	0	0	0	2B5_k141_97175
3107	VC_943_0	2	27.1685	13.2857	0.671586	0.270146	2.44949	2.44949	1	1	1	2.44949	0	0	0	2A3_k141_58359,2B3_k141_66043
3108	VC_944_0	2	7.61206	0	1	0	2	2	1	1	1	2	0	0	0	2A3_k141_70070,2B0_k141_185810
3109	VC_946_0	3	38.3088	28.6096	0.57247	0.00712404	1.73205	2.82843	3	3	1	2.40208	0	0	0	2A5_k141_1671,2B0_k141_132976,3C0_k141_36233
3110	VC_947_0	2	24.2179	31.7234	0.432916	0.270146	3	3	1	1	1	3	0	0	0	3A0_k141_113697,3A3_k141_103585
3111	VC_948_0	2	38.9422	8.36022	0.82326	0.5	2.23607	2.23607	1	1	1	2.23607	0	0	0	2A5_k141_51207,2B3_k141_125503
3112	VC_949_0	2	2.31337	2.70453	0.461024	0.5	3	3	1	1	1	3	0	0	0	3A3_k141_94676,3C0_k141_60986
3113	VC_94_0	5	35.3117	27.4694	0.562457	0.191439	1.41421	4.12311	10	10	1	2.68526	0	0	0	1A0_k141_25954,1A0_k141_63747,2A5_k141_41469,2B0_k141_175990,2B0_k141_201694
3114	VC_950_0	2	5.86679	2.05813	0.740297	0.5	2.64575	2.64575	1	1	1	2.64575	0	0	0	2A3_k141_81894,2B3_k141_132046
3115	VC_951_0	5	129.763	18.1453	0.877321	0.0446667	3.74166	5	10	10	1	4.33877	0	0	0	2A3_k141_87550,2A3_k141_9947,KX077892,OL774866,OL774876
3116	VC_952_0	2	22.2295	103.122	0.177338	0.0598563	3	3	1	1	1	3	0	0	0	2A5_k141_3813,2A5_k141_71973
3117	VC_953_0	2	7.61206	0	1	0	1.73205	1.73205	1	1	1	1.73205	0	0	0	2A5_k141_104402,3C3_k141_171654
3118	VC_954_0	1	0	2130.45	0	0	0	0	1	1	1	0	0	0	0	MZ308445
3119	VC_955_0	14	11216.3	35433.2	0.240438	2.74E-59	1	6.78233	91	91	1	4.10482	0	0	0	KU678389,KU678390,KU678391,KU678392,KX879641,KX879642,MH892350,MH892365,MH892368,MH892369,MH892370,MH892371,MH892372,MH892374
3120	VC_957_0	1	0	847.775	0	0	0	0	1	1	1	0	0	0	0	MK449000
3121	VC_958_0	2	11.5934	0	1	0	0	0	1	1	1	0	0	0	0	2A5_k141_22683,3A3_k141_94678
3122	VC_959_0	2	8.03019	0	1	0	0	0	1	1	1	0	0	0	0	2A5_k141_23046,2B0_k141_104217
3123	VC_95_0	2	59.7261	46.4323	0.562613	0.0952151	3.60555	3.60555	1	1	1	3.60555	0	0	0	1A0_k141_78385,1C0_k141_86358
3124	VC_960_0	2	4.74785	0	1	0	0	0	1	1	1	0	0	0	0	2A5_k141_25614,2B0_k141_190901
3125	VC_961_0	2	3.13247	4.11851	0.432006	0.5	2.64575	2.64575	1	1	1	2.64575	0	0	0	2A5_k141_28081,3A3_k141_106440
3126	VC_962_0	3	8.90218	0	1	0	2.23607	2.64575	3	3	1	2.44377	0	0	0	2A5_k141_36067,2B0_k141_59995,3C3_k141_185194
3127	VC_963_0	2	2.22023	24.0876	0.0843945	0.224589	3.31662	3.31662	1	1	1	3.31662	0	0	0	2A5_k141_70196,2B5_k141_48499
3128	VC_965_0	2	100.135	693.659	0.126148	0.0442374	4	4	1	1	1	4	0	0	0	GQ379227,MK937595
3129	VC_966_0	16	22250.1	165.437	0.99262	2.69E-37	0	0	120	120	1	0	0	0	0	MN023176,MN023177,MN023178,MN023179,MN023180,MN023181,MN023182,MN023183,MN023184,MN023185,MN023186,MN023187,MN023188,MN023189,MN023190,MN023191
3130	VC_967_0	2	210.75	444.993	0.321391	0.0508279	4.89898	4.89898	1	1	1	4.89898	0	0	0	DQ003640,MH341453
3131	VC_968_0	5	1861.38	3946.35	0.320501	4.22E-08	0	4.89898	10	10	1	3.29418	0	0	0	GQ478081,GQ478082,GQ478083,GQ478084,GQ478085
3132	VC_96_0	2	3.13247	0	1	0	2.23607	2.23607	1	1	1	2.23607	0	0	0	1A0_k141_123104,3A3_k141_31316
3133	VC_970_0	2	22.6795	126.838	0.151684	0.056629	7.68115	7.68115	1	1	1	7.68115	0	0	0	MG020111,MK504442
3134	VC_972_0	2	48.3842	0	1	0	2.44949	2.44949	1	1	1	2.44949	0	0	0	2A5_k141_42273,2B3_k141_35389
3135	VC_973_0	2	6.43919	7.21424	0.471617	0.270146	3.4641	3.4641	1	1	1	3.4641	0	0	0	2A5_k141_57547,2B5_k141_106109
3136	VC_974_0	2	1.75805	0	1	0	2.82843	2.82843	1	1	1	2.82843	0	0	0	2A5_k141_79373,3C0_k141_146673
3137	VC_975_0	2	2.09531	0	1	0	2.44949	2.44949	1	1	1	2.44949	0	0	0	2A5_k141_79686,2B3_k141_66426
3138	VC_976_0	2	4.34992	0	1	0	2	2	1	1	1	2	0	0	0	2A5_k141_8212,2B5_k141_6922
3139	VC_977_0	2	34.7726	412.712	0.0777068	0.0481205	5.91608	5.91608	1	1	1	5.91608	0	0	0	2B3_k141_67996,2B5_k141_7768
3140	VC_97_0	2	29.1063	10.6488	0.73214	0.270146	4.58258	4.58258	1	1	1	4.58258	0	0	0	1A0_k141_123411,3C0_k141_54035
3141	VC_980_0	2	73.1535	521.134	0.123094	0.0457522	6.16441	6.16441	1	1	1	6.16441	0	0	0	HQ141411,OP650937
3142	VC_982_0	2	1.90325	0	1	0	2.44949	2.44949	1	1	1	2.44949	0	0	0	2A5_k141_88139,3C3_k141_47797
3143	VC_983_0	3	34.0252	10.4753	0.764602	0.025915	2	3.31662	3	3	1	2.77221	0	0	0	2A5_k141_99106,2B0_k141_71426,3C0_k141_190261
3144	VC_984_0	3	70.9047	0	1	0	2.64575	3.60555	3	3	1	3.23847	0	0	0	2B0_k141_106515,2B3_k141_5130,2B5_k141_55241
3145	VC_985_0	2	12.3715	0	1	0	1.41421	1.41421	1	1	1	1.41421	0	0	0	2B0_k141_115176,3C0_k141_183682
3146	VC_986_0	1	0	71.6037	0	0	0	0	1	1	1	0	0	0	0	2B0_k141_117871
3147	VC_986_1	1	0	1.92876	0	0	0	0	1	1	1	0	0	0	0	2B5_k141_81932
3148	VC_987_0	2	300	7896.27	0.036602	0.29498	7.07107	7.07107	1	1	1	7.07107	0	0	0	MK250021,MK250023
3149	VC_987_1	7	6300	17148.4	0.268675	0.000434554	3	8.48528	21	21	1	6.21655	0	0	0	MK250020,MK250022,MK250024,MK250025,MK250026,MK250027,MK250028
3150	VC_987_2	4	1800	13454.1	0.118001	0.0340354	1.41421	5.09902	6	6	1	4.0433	0	0	0	MK250015,MK250016,MK250017,MK250018
3151	VC_987_3	1	0	4260.14	0	0	0	0	1	1	1	0	0	0	0	MK250019
3152	VC_987_4	1	0	4264.41	0	0	0	0	1	1	1	0	0	0	0	MK250029
3153	VC_988_0	2	23.0411	0	1	0	1	1	1	1	1	1	0	0	0	2B0_k141_118955,2B3_k141_38559
3154	VC_989_0	30	36081.4	34033.5	0.514604	2.64E-211	0	9	435	433	0.995402	6.83941	0	0	0	FN391954,KT337342,KY065453,KY065454,KY065458,KY065459,KY065460,KY065461,KY065462,KY065463,KY065469,KY065470,KY065471,KY065494,KY065495,KY065499,MK448725,MK448732,MK448739,MK448830,MK448842,MK448894,MK448901,MK448912,MK448914,MK448918,MK448920,MT900487,OL774868,PC1_k141_8323
3155	VC_98_0	2	6.66346	35.7379	0.157152	0.191367	7	7	1	1	1	7	0	0	0	MT006237,ON920540
3156	VC_990_0	2	8.39816	0	1	0	1.73205	1.73205	1	1	1	1.73205	0	0	0	2B0_k141_149571,3C0_k141_159099
3157	VC_991_0	2	20.0833	44.1001	0.312904	0.0938906	2.64575	2.64575	1	1	1	2.64575	0	0	0	3C0_k141_132036,3C3_k141_179950
3158	VC_992_0	2	9.93952	0	1	0	3.87298	3.87298	1	1	1	3.87298	0	0	0	2B0_k141_15282,2B0_k141_43443
3159	VC_993_0	14	27300	5018.59	0.844715	3.32E-49	0	8.7178	91	91	1	5.93882	0	0	0	HM029250,KF926093,KM677185,KY554768,KY554769,KY554770,KY554771,KY554772,KY554773,KY554774,KY554775,KY554776,KY554777,MN552145
3160	VC_994_0	2	300	412.48	0.421065	0.0465927	1	1	1	1	1	1	0	0	0	MF001358,MF001361
3161	VC_995_0	2	300	6427.69	0.0445918	0.0758374	5.65685	5.65685	1	1	1	5.65685	0	0	0	MT601273,MT601274
3162	VC_995_1	2	300	6488.91	0.0441897	0.0533811	6.7082	6.7082	1	1	1	6.7082	0	0	0	MT601272,OL580764
3163	VC_995_2	5	3000	11881.3	0.201595	3.26E-06	1.41421	6.9282	10	10	1	4.80147	0	0	0	KY030782,MT366945,MT366946,MT366947,MT366948
3164	VC_995_3	1	0	3642.61	0	0	0	0	1	1	1	0	0	0	0	AF020713
3165	VC_995_4	1	0	3457.48	0	0	0	0	1	1	1	0	0	0	0	ON107264
3166	VC_995_5	1	0	3348.88	0	0	0	0	1	1	1	0	0	0	0	MZ969646
3167	VC_995_6	1	0	2969.02	0	0	0	0	1	1	1	0	0	0	0	OM236515
3168	VC_996_0	2	5.29192	0	1	0	1.41421	1.41421	1	1	1	1.41421	0	0	0	2B0_k141_175400,3C3_k141_109541
3169	VC_997_0	2	16.8511	4.1458	0.802552	0.5	1.73205	1.73205	1	1	1	1.73205	0	0	0	3A0_k141_134741,3C0_k141_200455
3170	VC_998_0	3	11.5126	180.332	0.0600101	0.127608	3.16228	3.60555	3	3	1	3.36148	0	0	0	2B0_k141_186881,3A0_k141_134788,LT600745
3171	VC_999_0	51	6531.59	164.901	0.975375	0.0165055	0	3.16228	1275	1275	1	2.04337	0	0	0	2B0_k141_198670,MG883709,MG945260,MG945282,MG945390,MG945396,MG945452,MG945485,MG945511,MG945515,MG945618,MG945634,MG945641,MG945647,MG945743,MH572525,MH572526,MK496694,MK496775,MK765561,MK765563,MK765564,MK765568,MK765569,MK765594,MK765638,MN311493,MT135347,MT135352,MT135355,MT135366,MT135381,MT135382,MT135387,MT135444,MW202703,MW202824,MZ089786,MZ089791,MZ089795,MZ089806,OL617028,OM869549,OM869559,OM869560,OM869562,OM869569,OM869650,OP549868,OP549871,OP549874
3172	VC_99_0	1	0	61.2728	0	0	0	0	1	1	1	0	0	0	0	1C3_k141_113542
3173	VC_9_0	2	27.8578	5.33983	0.83915	0.270146	3.31662	3.31662	1	1	1	3.31662	0	0	0	1A0_k141_101831,1A0_k141_184157

### Sheet: TableS5
contig_id	contig length (bp)	provirus	gene_count	viral_genes	checkv_quality	miuvig_quality	completeness	completeness_method	Bacphlip	Cluster dataa	iPHoP hit
1A3_k141_68936	5105	No	12	12	Low-quality	Genome-fragment	3.06	AAI-based (high-confidence)	Lytic	VC_559_0	Citrobacter youngae 92.1
1A3_k141_76930	33782	No	44	8	Low-quality	Genome-fragment	15.95	HMM-based (lower-bound)	Lytic	singleton
1C0_k141_151529	25669	No	43	40	Low-quality	Genome-fragment	38.52	AAI-based (high-confidence)	Lytic	VC_683_0; chivirus	Cedecea 91.4
1C3_k141_25573	4587	No	6	5	Low-quality	Genome-fragment	2.72	AAI-based (high-confidence)	Lytic	outlier
1C3_k141_4808	10560	No	9	9	Low-quality	Genome-fragment	6.24	AAI-based (high-confidence)	Lytic	VC_786_0	Citrobacter 91
1C3_k141_6231	6165	No	8	8	Low-quality	Genome-fragment	3.6	AAI-based (high-confidence)	Lytic	outlier
1C3_k141_6419	9626	No	17	15	Low-quality	Genome-fragment	5.79	AAI-based (high-confidence)	Lytic	VC_794_0
1C5_k141_228	8859	No	6	6	Low-quality	Genome-fragment	5.25	AAI-based (high-confidence)	Lytic	VC_786_0
2B0_k141_227342	9556	No	8	8	Low-quality	Genome-fragment	15.98	AAI-based (high-confidence)	Lytic	VC_682_0
2B3_k141_100837	19228	No	34	31	Low-quality	Genome-fragment	11.57	AAI-based (high-confidence)	Lytic	VC_1027_0
2B3_k141_16077	12558	No	18	17	Low-quality	Genome-fragment	7.47	AAI-based (high-confidence)	Lytic	VC_792_0
2B3_k141_22284	37542	No	62	54	Low-quality	Genome-fragment	22.38	AAI-based (high-confidence)	Lytic	outlier	Escherichia 98.4
2B3_k141_48499	5722	No	5	4	Low-quality	Genome-fragment	9.58	AAI-based (high-confidence)	Lytic	VC_682_0
2B3_node54	147148	No	234	140	High-quality	High-quality	97.35	AAI-based (high-confidence)	Lytic	VC_705_0; Justusliebigvirus	Bartonella 91.4
2B5_k141_103441	8967	No	21	6	Low-quality	Genome-fragment	6.43	AAI-based (high-confidence)	Lytic	outlier
2B5_k141_10477	18421	No	27	17	Low-quality	Genome-fragment	13.24	AAI-based (high-confidence)	Lytic	outlier
2B5_k141_116669	5102	No	11	10	Low-quality	Genome-fragment	3.04	AAI-based (high-confidence)	Lytic	outlier
2B5_k141_133468	6596	No	6	5	Low-quality	Genome-fragment	3.93	AAI-based (high-confidence)	Lytic	outlier
2B5_k141_13781	9072	No	10	10	Low-quality	Genome-fragment	5.41	AAI-based (high-confidence)	Lytic	VC_1041_0
2B5_k141_78341	105408	No	150	87	Medium-quality	Genome-fragment	73.09	AAI-based (high-confidence)	Lytic	singleton	Enterococcus 92.5
3C3_k141_110444	7755	No	7	7	Low-quality	Genome-fragment	4.64	AAI-based (high-confidence)	Lytic	VC_1041_0
3C3_k141_131585	5046	No	9	8	Low-quality	Genome-fragment	3.03	AAI-based (high-confidence)	Lytic	outlier
3C3_k141_17152	9918	No	5	5	Low-quality	Genome-fragment	22.27	AAI-based (high-confidence)	Lytic	outlier	Pantoea 94.5
3C3_k141_194922	5416	No	6	6	Low-quality	Genome-fragment	3.2	AAI-based (high-confidence)	Lytic	outlier
3C3_k141_207250	16607	No	23	22	Low-quality	Genome-fragment	9.84	AAI-based (high-confidence)	Lytic	VC_792_0	Escherichia 92.2
3C3_k141_214050	17039	No	33	31	Low-quality	Genome-fragment	10.14	AAI-based (high-confidence)	Lytic	outlier
3C3_k141_40801	8968	No	17	17	Low-quality	Genome-fragment	5.35	AAI-based (high-confidence)	Lytic	outlier
3C3_k141_55310	13944	No	22	17	Low-quality	Genome-fragment	31.26	AAI-based (high-confidence)	Lytic	outlier
3C3_k141_7965	13745	No	28	26	Low-quality	Genome-fragment	8.18	AAI-based (high-confidence)	Lytic	VC_559_0
PC1_k141_1548	12596	No	13	12	Low-quality	Genome-fragment	28.28	AAI-based (high-confidence)	Lytic	outlier	pantoea 93.1
PC1_k141_1771	8447	No	20	19	Low-quality	Genome-fragment	5.08	AAI-based (high-confidence)	Lytic	VC_794_0
PC1_k141_1850	33286	No	31	30	Medium-quality	Genome-fragment	51.93	AAI-based (high-confidence)	Lytic	outlier

### Sheet: TableS6
contig_id	contig_length(bp)	provirus	proviral_length	gene_count	viral_genes	host_genes	checkv_quality	miuvig_quality	completeness	completeness_method	Bacphlip	Cluster dataa
2B5_k141_125807	155198	No	NA	228	36	7	High-quality	High-quality	95.06	AAI-based (medium-confidence)	Temperate	Singleton
2B5_k141_130542	41228	Yes	39122	50	18	2	High-quality	High-quality	95.22	AAI-based (high-confidence)	Lytic	VC_196_0
2B5_k141_146333	33934	No	NA	53	12	1	High-quality	High-quality	100	AAI-based (high-confidence)	Lytic	outlier
2B5_k141_151177	4687	No	NA	6	2	0	Complete	High-quality	100	DTR (high-confidence)	Lytic	Overlap (VC_1078/VC_1079/VC_1080)
2B5_k141_17455	44227	No	NA	53	23	0	High-quality	High-quality	100	AAI-based (high-confidence)	Temperate	Overlap (VC_68/VC_137)
2B5_k141_39669	39553	No	NA	58	28	2	Complete	High-quality	100	DTR (medium-confidence)	Temperate	Overlap (VC_68/VC_137)
2B5_k141_42032	66616	Yes	48382	86	19	12	High-quality	High-quality	93.49	AAI-based (high-confidence)	Temperate	Overlap (VC_85/VC_236)
2B5_k141_55335	58750	Yes	50477	65	21	5	High-quality	High-quality	100	AAI-based (high-confidence)	Lytic	VC_591_0
2B5_k141_64032	40801	No	NA	51	26	0	High-quality	High-quality	92.56	AAI-based (high-confidence)	Temperate	VC_206_0
2B5_k141_75904	42142	No	NA	52	28	1	High-quality	High-quality	100	AAI-based (high-confidence)	Lytic	outlier
2B5_k141_91452	33529	No	NA	53	33	0	High-quality	High-quality	93.39	AAI-based (high-confidence)	Lytic	VC_629_0
3C5_k141_47318	41340	No	NA	60	24	0	High-quality	High-quality	95.62	AAI-based (high-confidence)	Temperate	Overlap (VC_203/VC_207)
a= see Suplementary Table S4 for detailed cluster information
See Suplementary Table S7 for average vOTU coverage

### Sheet: TableS7
contig_id	1A0	1A3	1A5	1C0	1C3	1C5	2A0	2A3	2A5	2B0	2B3	2B5	3A0	3A3	3A5	3C0	3C3	3C5	PC1	Mck
1A0_k141_100190	8.55	3.38	8.56	9.08	3.74	0.24	1.14	0.49	0.03	0.98	0.54	6.06	1.49	0.52	0.06	1.47	1.33	0.07	0	0.03
1A0_k141_100370	7.29	1.53	0.04	6.65	2.55	0.03	0.18	0.18	0.11	0.09	0.07	0.07	0.7	0.84	0.03	0.88	0.87	0.14	0.01	0.04
1A0_k141_100494	9.07	6.83	0.6	8.73	8.81	0.23	0.09	0.13	0.04	0.09	0.02	0.26	0.07	0.06	0.04	0.23	0.07	0.04	0	0.03
1A0_k141_100560	7.68	1.39	0.22	5.28	2.96	0.17	0.29	0.06	0.02	0.44	0.02	0.03	0.03	0.07	0.03	0.07	0.04	0.03	0	0.05
1A0_k141_100777	125.4	19.49	0.48	139.47	22.44	0.08	29.18	7.71	9.41	20.38	2.99	0.12	0.44	0.03	0.03	0.41	0.04	0.04	0	0.02
1A0_k141_101451	11.49	3.89	0.51	13.16	6.82	0.19	4.4	1.09	1.37	3.66	0.76	0.1	5.74	5.16	0.12	7.3	12.32	1.04	0	0.03
1A0_k141_101643	6.42	0.97	0.04	6.53	1.77	0.07	2.04	1.01	0.21	1.03	0.42	0.03	3.18	1.71	0.24	3.88	3.57	0.15	0	0.04
1A0_k141_101831	17.69	5.83	2.49	16.99	7.94	1.03	0.03	0.05	0.03	0.04	0.01	0.04	0.04	0.04	0.03	0.02	0.04	0.05	0.01	0.04
1A0_k141_102649	11.22	2.84	0.23	9.8	4.71	0.24	0.45	0.22	0.13	0.35	0.08	0.04	0.2	0.1	0.04	0.15	0.16	0.04	0	0.04
1A0_k141_103094	6.45	5.11	1.17	6.11	6.02	0.74	0.02	0.04	0.03	0.02	0.01	0.04	0.03	0.03	0.03	0.03	0.05	0.06	0	0.06
1A0_k141_103173	22.24	2.31	0.04	28.34	4.41	0.07	0.02	0.04	0.03	0.04	0.02	0.03	0.05	0.03	0.03	0.04	0.04	0.06	0	0.04
1A0_k141_103389	7.26	2.71	0.22	8.55	3.54	0.12	28.04	16.89	5.76	27.82	16.91	2.4	4.22	4.08	0.05	6.23	8.88	0.06	0	0.04
1A0_k141_103421	7.84	3.5	0.04	8.06	6.22	0.06	1.17	0.29	0.04	1.83	0.22	0.14	10.87	3.66	0.03	12.1	10.8	0.11	0.01	0.05
1A0_k141_103617	14.1	7.94	1.02	15.06	10.08	0.63	3.57	1.78	1.41	2.19	1.04	0.67	0.24	0.12	0.04	0.22	0.47	0.08	0	0.05
1A0_k141_103802	7.22	0.47	1.06	6.19	1.01	0.16	1.5	0.44	0.04	1.53	0.25	0.88	4.14	1.18	0.22	4.47	3.36	0.31	0	0.05
1A0_k141_104562	7.6	6	0.42	8.93	7.84	0.29	0.03	0.04	0.04	0.04	0.03	0.03	0.34	0.04	0.04	0.08	0.1	0.05	0	0.05
1A0_k141_104688	10.53	1.61	0.28	16.47	3.04	0.13	2.5	0.72	0.81	1.47	0.16	0.03	0.05	0.02	0.03	0.03	0.03	0.05	0.01	0.04
1A0_k141_10523	6.71	4.78	2.2	7.64	5.31	0.99	0.03	0.04	0.03	0.03	0.01	0.03	0.04	0.05	0.03	0.03	0.05	0.05	0.03	0.04
1A0_k141_105516	6.45	0.67	0.02	4.19	1.21	0.08	0.14	0.03	0.04	0.08	0.07	0.03	0.09	0.03	0.04	0.03	0.05	0.04	0	0.04
1A0_k141_10553	12.56	4.5	0.63	13.71	3.42	0.32	17.55	9.76	3.79	21.14	5.25	2.43	5	3.83	0.25	4.53	8.42	0.39	0	0.04
1A0_k141_105557	18.25	41.73	15.14	21.66	29.78	7.68	5.49	0.86	0.07	6.73	2.61	13.08	1.6	1.17	4.53	1.33	3.38	6.26	0.04	0.06
1A0_k141_105581	45.23	20.64	1.68	52.91	17.5	0.07	0.04	0.04	0.03	0.03	0.02	0.03	1.23	0.4	0.05	0.89	1.22	0.1	0	0.03
1A0_k141_1056	9.11	2.73	1.82	7.92	2.64	0.13	9.73	6.18	1.86	10.33	2.53	0.96	3.24	1.55	0.04	2.64	4.73	0.15	0	0.03
1A0_k141_105981	7.21	3.34	0.49	4.94	4.55	0.46	0.85	0.14	0.02	0.89	0.14	0.03	1.36	0.11	0.02	1.33	2.57	0.19	0.01	0.04
1A0_k141_106295	14.72	8.72	1.31	11.99	16.05	0.8	0.02	0.06	0.04	0.04	0.01	0.05	5.15	4.1	0.48	5.68	11.51	0.58	0	0.05
1A0_k141_106654	10.99	2.85	29.48	10.31	3.31	0.07	3.2	0.64	0.04	3.84	1.07	62.31	4.84	0.79	0.21	5.59	2.19	0.23	0	0.06
1A0_k141_107225	4.85	3.82	1.78	7.19	5.85	0.35	0.02	0.04	0.03	0.03	0.02	0.04	0.04	0.02	0.02	0.02	0.03	0.05	0	0.04
1A0_k141_107232	15.91	2.51	0.21	17.59	4.11	0.07	7.72	1.45	1.74	9.82	5.12	0.3	2.23	0.99	0.18	2.65	3.02	0.1	0	0.04
1A0_k141_108205	7.2	2.99	0.21	5.69	4.18	0.49	1.28	0.62	0.34	1	0.55	1.64	0.5	0.17	0.04	0.41	1.22	0.08	0	0.04
1A0_k141_108259	11.29	0.97	0.05	10.28	3.22	0.07	1.53	0.35	0.14	1.48	0.35	0.03	0.38	0.04	0.03	0.29	0.23	0.08	0	0.05
1A0_k141_108291	26.33	16.4	1.17	27.43	22.33	0.98	14.45	1.64	0.18	16.69	4.77	0.8	7.58	2.88	0.18	5.08	7.58	0.28	0	0.06
1A0_k141_108777	41.4	1.2	0.11	42.81	1.53	0.09	0.03	0.04	0.04	0.04	0.01	0.04	0.05	0.03	0.03	0.03	0.08	0.05	0	0.05
1A0_k141_108975	14.04	13.44	3.78	20.97	13.49	2.95	0.04	0.03	0.04	0.03	0.02	0.03	0.05	0.03	0.03	0.04	0.04	0.05	0.01	0.05
1A0_k141_109180	16.3	2.73	0.06	17.6	7.29	0.08	0.03	0.05	0.05	0.03	0.01	0.03	0.05	0.04	0.06	0.03	0.05	0.08	0.01	0.04
1A0_k141_109229	86.35	13.11	0.18	91.5	17.11	0.35	17.25	4.53	3.74	13.53	1.56	0.08	0.03	0.02	0.02	0.02	0.04	0.03	0	0.03
1A0_k141_109246	246.95	306.1	173.05	269.19	251.5	19.29	40.93	5.95	0.08	44.94	21.45	21.11	3.11	1.98	33.26	2.75	6.55	27.9	0.06	0.05
1A0_k141_109297	45.25	19.66	3.61	51.54	22.71	0.83	0.03	0.04	0.04	0.04	0.02	0.04	0.25	0.14	0.04	0.25	0.38	0.05	0	0.05
1A0_k141_110024	5.96	2.89	0.98	6.8	3.83	0.27	0.04	0.04	0.04	0.03	0.02	0.07	0.04	0.02	0.03	0.04	0.04	0.03	0.01	0.05
1A0_k141_110195	8.93	1.45	1.42	8.43	1.85	0.18	1.44	0.58	0.04	1.68	0.56	4.6	4.17	1.75	0.2	3.75	3.71	0.22	0	0.04
1A0_k141_110357	7.93	1.12	0.84	7.82	2.24	0.1	0.99	0.29	0.05	1.97	0.5	0.94	1.18	0.36	0.03	1.5	0.88	0.05	0	0.03
1A0_k141_111398	3.55	2.67	0.13	3.27	4.01	0.24	0.03	0.01	0.04	0.02	0.01	0.03	0.03	0.05	0.02	0.02	0.02	0.03	0	0.04
1A0_k141_111432	37.78	35.66	1.25	44.75	44.25	0.49	0.04	0.03	0.03	0.03	0.01	0.04	0.03	0.03	0.03	0.04	0.04	0.03	0	0.04
1A0_k141_112433	16.95	11.5	1.09	17.04	17.6	0.75	0.06	0.05	0.05	0.06	0.02	0.08	2.52	1.74	0.22	2.5	5.4	0.31	0	0.06
1A0_k141_112686	85.23	17.4	2.7	79.11	24.12	0.84	6.89	2.51	2.73	11.92	2.32	0.3	42.18	15.91	1.4	48.76	33.32	1.93	0	0.07
1A0_k141_112731	15.72	3.99	0.48	16.06	6.94	0.16	1.82	0.77	0.62	3.13	0.38	0.13	4.27	2.03	0.16	5.6	4.26	0.1	0	0.05
1A0_k141_112798	14.26	8.95	0.46	13.08	10.07	0.3	15.24	2.2	0.1	19.37	6.12	1.22	1.79	0.62	0.12	1.68	2.17	0.13	0	0.06
1A0_k141_113084	8.06	3.57	0.58	7.97	4.22	0.56	0.02	0.04	0.03	0.03	0.03	0.04	0.07	0.05	0.02	0.06	0.05	0.05	0	0.04
1A0_k141_113632	16.64	3	0.08	15.05	5.47	0.07	0.04	0.05	0.02	0.03	0.01	0.03	0.13	0.03	0.03	0.06	0.03	0.04	0	0.04
1A0_k141_114357	7.32	1.13	0.05	4.4	1.68	0.12	0.54	0.14	0.04	0.56	0.17	0.15	0.07	0.06	0.03	0.03	0.04	0.04	0	0.04
1A0_k141_115158	4.16	0.05	0.05	3.18	0.08	0.1	0.04	0.06	0.03	0.09	0.04	0.05	0.05	0.05	0.04	0.02	0.04	0.05	0	0.06
1A0_k141_115336	187.68	309.08	166.34	241.16	202.73	8.65	0.04	0.04	0.04	0.04	0.02	0.02	0.05	0.03	0.07	0.03	0.04	0.04	0	0.04
1A0_k141_115418	29.26	5.32	0.91	37.29	11.4	0.25	12.9	9.05	8.77	10.67	2.22	6.42	30.03	12.07	0.89	19.14	40.17	0.92	0	0.05
1A0_k141_115814	6.86	1.79	0.05	6.32	1.95	0.16	0.13	0.15	0.16	0.27	0.07	0.1	0.09	0.06	0.03	0.17	0.28	0.01	0.01	0.05
1A0_k141_115910	14.04	2.15	0.31	18.89	3.2	0.25	0.16	0.04	0.06	0.15	0.03	0.03	0.04	0.03	0.03	0.03	0.04	0.06	0	0.05
1A0_k141_116240	8.94	3.24	0.08	10.5	7.62	0.21	9.29	3.44	2.44	5.61	0.93	0.37	3.28	1.67	0.2	2.54	5.13	0.29	0	0.05
1A0_k141_116405	32.18	2.62	0.07	36.82	5.49	0.07	0.03	0.04	0.04	0.06	0.01	0.03	0.05	0.03	0.03	0.04	0.04	0.05	0.02	0.04
1A0_k141_116955	9.17	5.46	1.52	7.73	6.99	0.44	3.28	0.37	0.07	4.42	0.9	0.98	1.67	1.14	0.03	3.24	3.39	0.25	0	0.04
1A0_k141_117581	7.52	5.61	1.19	6.3	5.66	2.28	0.03	0.06	0.02	0.04	0.01	0.06	0.05	0.04	0.04	0.04	0.04	0.05	0.01	0.06
1A0_k141_11948	10.3	0.45	0.03	9.55	1.44	0.05	0.5	0.21	0.03	1.27	0.07	0.02	0.03	0.03	0.02	0.12	0.03	0.04	0.01	0.02
1A0_k141_119670	52.07	49.56	4.43	62.18	50.62	0.83	1.1	0.37	0.03	1.41	0.8	0.58	1.27	1.67	0.26	1.36	4.47	0.25	0	0.03
1A0_k141_119864	6.83	0.67	0.12	6.78	1.37	0.07	1.48	1.21	0.98	1.89	0.72	0.05	0.4	0.06	0.05	0.52	0.11	0.04	0	0.04
1A0_k141_120110	7.16	2.03	0.38	6.34	2.63	0.35	0.1	0.04	0.03	0.13	0.02	0.03	0.04	0.08	0.05	0.06	0.36	0.04	0	0.09
1A0_k141_120808	9.54	1.46	0.04	8.63	1.93	0.16	0.04	0.03	0.03	0.02	0.01	0.03	0.03	0.02	0.03	0.02	0.04	0.04	0	0.04
1A0_k141_120862	17.73	3.95	0.83	15.26	4.11	0.58	0.35	0.18	0.13	0.48	0.09	0.14	0.06	0.03	0.03	0.08	0.11	0.05	0	0.06
1A0_k141_121047	10.45	6.02	0.61	11.02	7.87	0.24	0.06	0.07	0.06	0.07	0.04	0.04	0.04	0.02	0.03	0.04	0.07	0.04	0	0.04
1A0_k141_121131	15.73	6.99	0.43	13.29	10	0.13	9.1	5.87	2.59	7.32	6.87	0.24	4.6	3.06	0.05	4.96	7.67	0.13	0	0.03
1A0_k141_121532	7.68	2.46	3.31	6.34	4.46	0.13	0.68	0.04	0.31	0.62	0.15	5.72	2.54	1.36	0.09	2.82	3.37	0.31	0.01	0.04
1A0_k141_12155	7.15	0.5	0.05	6.39	1.47	0.08	1.92	1.11	0.03	0.52	0.57	0.03	3.34	2.81	0.08	3.57	5.62	0.08	0	0.07
1A0_k141_121608	7.08	2.3	0.2	4.24	3.21	0.21	2.89	0.28	0.03	2.14	0.57	0.06	0.73	0.53	0	0.73	1.54	0.05	0	0.03
1A0_k141_121631	9.09	2.8	0.63	9.75	4.37	0.19	0.03	0.04	0.02	0.03	0.02	0.03	0.05	0.02	0.03	0.03	0.12	0.05	0.01	0.04
1A0_k141_122074	7.45	2.65	0.27	9.2	2.48	0.07	1.31	0.64	0.3	1.27	0.16	0.04	0.38	0.1	0.04	0.3	0.42	0.05	0	0.05
1A0_k141_123054	13.53	3.56	21.11	13.36	4.38	0.15	0.02	0.02	0.03	0.12	0.02	2.25	0.6	0.23	0.03	0.8	0.26	0.08	0	0.03
1A0_k141_123104	6.35	2.84	0.18	5.8	5.59	0.15	2.94	2.04	0.7	3.22	0.77	0.79	1.45	0.59	0.08	1.39	2.09	0.09	0	0.05
1A0_k141_123411	7.09	5.08	1.09	6.47	6.54	1.91	0.04	0.04	0.04	0.04	0.02	0.03	0.03	0.03	0.04	0.03	0.04	0.06	0	0.05
1A0_k141_123933	12.39	5.37	0.62	11.78	7.77	0.07	24.09	8.8	3.24	25.34	3.19	2.15	67.06	42.38	1.68	71.11	105.61	2.05	0	0.06
1A0_k141_124015	33.17	14.04	3.93	35.52	17.6	0.36	11.38	4.33	2.14	10.97	3.16	10.09	6.39	1.79	0.13	6.38	6.41	0.16	0	0.03
1A0_k141_124344	6.69	0.52	0.89	6.28	1.35	0.15	1.42	0.08	0.04	1.95	0.54	1.63	1.32	0.62	0.02	2.76	1.39	0.04	0	0.03
1A0_k141_12466	53.89	52.16	5.62	66.07	49.35	1.15	1.71	0.38	0.02	1.63	1.11	1.31	0.66	0.4	0.35	0.47	1.98	0.73	0	0.02
1A0_k141_124994	4.82	0.51	0.18	4.21	0.81	0.07	0.03	0.03	0.03	0.09	0	0.03	0.25	0.11	0.04	0.26	0.06	0.04	0.01	0.04
1A0_k141_125347	28.53	2.52	0.04	33.83	4.76	0.06	0.04	0.03	0.03	0.03	0.02	0.05	0.06	0.02	0.04	0.03	0.05	0.04	0	0.05
1A0_k141_125380	11.71	7.65	0.76	12.54	11.81	0.39	0.03	0.06	0.03	0.05	0.02	0.03	5.04	3.94	0.25	4.37	10.75	0.53	0.01	0.04
1A0_k141_12540	11.27	4.56	0.21	10.9	7.39	0.19	3.33	1.26	1.02	2.21	0.32	0.2	1.42	0.97	0.08	1.14	1.6	0.26	0	0.03
1A0_k141_125422	7.83	4.86	0.58	5.62	8.23	0.27	0.92	0.09	0.1	1.17	0.34	0.13	0.59	0.5	0.05	0.96	1.5	0.05	0	0.06
1A0_k141_125485	9.38	4.44	0.76	5.96	5.01	0.98	0.43	0.91	0.58	0.45	0.16	0.11	0.28	0.09	0.13	0.06	0.3	0.05	0	0.06
1A0_k141_12559	7.84	6.66	1.04	5.94	9.24	0.38	0.73	0.08	0.05	0.56	0.18	0.03	0.66	0.69	0.05	1.06	1.87	0.1	0.01	0.04
1A0_k141_125629	5.86	4.36	1.91	5.91	4.39	0.2	0.02	0.03	0.04	0.02	0.02	0.03	0.05	0.03	0.03	0.04	0.05	0.05	0.01	0.03
1A0_k141_125701	7.75	3.47	0.58	4.25	3.57	0.23	0.83	0.17	0.02	1.04	0.31	0.11	0.68	0.3	0.03	0.69	1.87	0.1	0	0.06
1A0_k141_12708	2.78	2.11	1.02	2.53	3.28	0.06	0.04	0.03	0.03	0.03	0.01	0.03	0.03	0.02	0.02	0.03	0.02	0.03	0.01	0.03
1A0_k141_12739	12.26	3.05	0.34	15.46	3.35	0.11	3.83	1.08	2.08	2.02	0.52	0.12	9.44	5	0.6	7.35	9.59	0.17	0	0.06
1A0_k141_127681	5.76	0.46	0.25	4.02	1.08	0.05	0.13	0.3	0.03	0.38	0.12	0.04	0.15	0.08	0.03	0.05	0.02	0.05	0	0.04
1A0_k141_127878	10.01	3.05	0.03	10.25	6	0.05	1.34	0.35	0.06	1.72	0.09	0.03	2.86	0.53	0.03	3.66	1.63	0.04	0	0.04
1A0_k141_127891	3.52	0.04	0.04	2.45	0.06	0.13	0.03	0.04	0.03	0.04	0.02	0.04	0.03	0.02	0.03	0.03	0.03	0.03	0	0.04
1A0_k141_128229	7.71	0.64	0.05	7.74	1.3	0.06	0.4	0.11	0.1	0.36	0.05	0.02	0.02	0.02	0.03	0.03	0.04	0.05	0.01	0.06
1A0_k141_128653	19.52	12.14	0.74	17.17	16.11	0.28	39.95	5.88	0.26	45.68	12.67	2.74	2.63	2.03	0.12	4.9	6.22	0.21	0	0.03
1A0_k141_128799	26.86	0.13	0.05	22.2	0.16	0.14	1.66	0.38	0.36	1.69	0.16	0.06	1.42	0.06	0.03	1.66	0.2	0.04	0	0.06
1A0_k141_129327	9.8	28.09	7.15	8.86	18.24	2.36	8.47	0.95	0.04	10.98	4.83	13.92	1.65	1.84	10.18	1.68	6.51	11.29	0.01	0.04
1A0_k141_129634	14.04	3.17	0.07	14.56	4.81	0.12	1.13	0.3	0.14	1.14	0.31	0.17	1.46	0.22	0.04	1.42	0.46	0.05	0	0.05
1A0_k141_129969	5.93	4.02	0.25	3.68	5.03	0.37	0.04	0.06	0.04	0.04	0.03	0.04	0.03	0.02	0.05	0.04	0.04	0.05	0.01	0.04
1A0_k141_130015	10.24	5.34	0.79	12.69	7.11	0.33	1.23	0.13	0.23	0.38	0.2	0.18	0.04	0.02	0.03	0.21	0.03	0.1	0.01	0.04
1A0_k141_13020	224.5	237.23	41.83	238.87	263.48	4.02	35.83	10.78	0.03	35.44	19.98	18.35	8.14	8.29	2.37	5.68	26	3.67	0.01	0.04
1A0_k141_130209	8.96	3	0.32	10.5	3.76	0.04	0.97	0.29	0.63	0.83	0.07	0.06	4.69	3.12	0.38	4.54	5.4	0.5	0.01	0.03
1A0_k141_130447	6.37	2.52	0.64	4.44	2.59	0.06	2.49	0.7	0.74	3.02	0.52	6.68	1.69	0.69	0.1	1.84	1.08	0.09	0.01	0.04
1A0_k141_130777	15.49	8.7	0.94	16.04	11.41	0.36	4.49	2.37	1.76	2.87	1.62	0.91	0.22	0.1	0.06	0.25	0.42	0.08	0	0.05
1A0_k141_131497	145.07	55.74	1.63	161.06	64.44	0.59	17.73	7.19	6.21	14.82	1.83	11.53	18.06	8.47	0.56	16.82	23.99	0.84	0.02	0.04
1A0_k141_131524	44.9	18.13	1.04	32.78	29.87	0.83	40.86	22.83	6.98	37.88	25.44	1.64	56.89	41.36	0.84	65.6	102.55	0.61	0	0.05
1A0_k141_131675	61.23	14.96	0.45	62.51	25.65	0.1	0.04	0.03	0.03	0.02	0.02	0.02	0.06	0.01	0.05	0.03	0.06	0.06	0	0.05
1A0_k141_131679	14.51	4.74	4.53	12.42	7.05	0.48	1.75	0.55	0.61	1.66	0.49	11.57	4.79	2.37	0.23	5.27	4.27	0.3	0	0.06
1A0_k141_132458	12.46	6.48	3.29	9.89	6.27	0.41	2.03	0.16	0.04	1.76	0.46	0.15	0.65	0.22	0.02	0.79	0.76	0.06	0	0.05
1A0_k141_132653	9.73	2.15	0.96	8.72	2.69	0.08	0.23	0.04	0.03	0.68	0.11	0.03	0.74	0.21	0.04	0.89	0.37	0.04	0	0.05
1A0_k141_133998	8.39	3.91	0.48	7.38	5.29	0.24	6.42	2.78	0.37	8.28	2.52	1	1.86	1.62	0.07	3.14	3.92	0.05	0.05	0.04
1A0_k141_13431	5.67	1.26	0.32	4.3	1.08	0.05	0.03	0.05	0.05	0.04	0.02	0.03	0.19	0.13	0.04	0.14	0.1	0.05	0	0.03
1A0_k141_134841	5.71	3.16	1.75	6.07	4.72	0.94	0.03	0.04	0.04	0.04	0.02	0.04	0.04	0.03	0.02	0.03	0.03	0.04	0	0.06
1A0_k141_135479	16.48	4.74	0.65	14.87	4.61	0.23	1.19	0.71	0.13	1.81	0.47	0.22	0.76	0.39	0.08	0.8	1.7	0.14	0	0.05
1A0_k141_135700	9.07	27.51	6.28	8.64	18.21	3.07	0.04	0.05	0.03	0.03	0	0.02	0.04	0.02	0.02	0.02	0.04	0.03	0	0.05
1A0_k141_135758	7.67	4.06	1.88	6.17	5.4	1.14	0.13	0.37	0.26	0.08	0.05	1.58	0.2	0.1	0.09	0.31	0.16	0.06	0	0.04
1A0_k141_136092	7.6	2.95	0.91	7.71	5.41	0.31	0.09	0.03	0.02	0.03	0.03	0.03	0.03	0.03	0.03	0.11	0.22	0.05	0	0.05
1A0_k141_136191	3.54	3.04	1.34	4.74	3.61	0.34	0.03	0.05	0.02	0.03	0.01	0.01	0.04	0.03	0.03	0.03	0.03	0.05	0.01	0.03
1A0_k141_1364	121.43	53.94	2.12	145.89	52.3	0.3	15.94	4.55	4.36	16.39	6.53	2.99	14.91	4.12	0.33	10.64	8.8	0.57	0	0.04
1A0_k141_136957	6.33	2.98	0.7	6.51	5.14	0.54	0.02	0.05	0.04	0.04	0.01	0.05	0.04	0.03	0.04	0.02	0.04	0.06	0	0.07
1A0_k141_137201	8.16	0.49	0.43	6.85	1.83	0.11	1.97	0.43	0.05	1.48	0.7	0.47	3.23	1.67	0.04	4.15	3.72	0.18	0	0.04
1A0_k141_138068	119.71	55.71	1.2	143.6	53.69	0.19	0.43	0.14	0.18	0.54	0.41	0.05	0.32	0.11	0.03	0.29	0.26	0.05	0.01	0.04
1A0_k141_13841	8.68	6.08	0.49	7.98	6.52	0.16	0.02	0.02	0.04	0.05	0.03	0.05	0.09	0.03	0.03	0.03	0.02	0.04	0	0.03
1A0_k141_138500	11.29	3.31	0.32	10.6	6.73	0.35	0.5	0.39	0.34	0.46	0.27	0.06	2.85	2.43	0.06	4.28	5.62	0.04	0	0.05
1A0_k141_13855	10.08	3.97	0.41	8.75	6.26	0.1	20.95	11.87	5.72	22.92	16.3	1.53	3.62	2.7	0.03	4.52	6.88	0.05	0	0.04
1A0_k141_138907	5.71	1.03	0.37	5.14	0.97	0.06	1.03	0.59	0.38	1.09	0.06	0.04	24.18	3.66	0.14	24.62	11.61	0.3	0	0.04
1A0_k141_139254	6.99	1.8	0.76	6.87	3.67	0.31	0.03	0.04	0.04	0.05	0.02	0.03	0.12	0.04	0.03	0.24	0.18	0.09	0	0.05
1A0_k141_139965	5.72	2.95	0.1	5.32	4.09	0.16	6.75	3.92	0.58	7.68	1.78	0.64	1.52	0.93	0.03	1.33	3.37	0.09	0	0.05
1A0_k141_14007	231.48	245.36	44.13	259.91	272.06	3.43	33.73	10.62	0.17	34.71	20.34	19.38	7.07	8.5	3.73	6.24	26.78	4.01	0.01	0.04
1A0_k141_140547	7.52	1.49	0.77	6.55	2.5	0.16	0.92	0.07	0.06	0.43	0.31	0.03	0.91	0.42	0.07	1.47	0.72	0.06	0.01	0.05
1A0_k141_140909	7.41	2.47	0.29	6.94	4.86	0.42	4.82	4.6	0.27	5.72	1.52	0.64	0.15	0.05	0.04	0.03	0.6	0.06	0	0.06
1A0_k141_141065	7.27	2.39	0.03	7.24	4.41	0.08	0.34	0.24	0.28	0.2	0.02	0.18	0.82	0.85	0.03	0.86	2.34	0.15	0.01	0.03
1A0_k141_142229	15.67	2.97	2.45	16.45	3.29	0.27	42.39	21.19	5.91	41.46	17.12	52.95	10.36	4.52	0.18	15.64	9.28	0.24	0	0.04
1A0_k141_142547	6.72	2.5	0.67	6.25	5.43	0.49	1.19	1.27	1.25	0.39	0.21	0.28	0.2	0.29	0.02	0.15	0.41	0.03	0	0.06
1A0_k141_142862	155.95	192.03	38.08	189.3	202.05	2.79	1.13	0.26	0.04	1.09	0.76	0.59	0.86	1.03	1.16	0.71	2.31	1.06	0.01	0.06
1A0_k141_143151	294.77	107.74	9.73	244.02	173.22	1.15	108.2	65.71	26.23	95.05	66.3	24.79	38.21	20.66	0.53	39.98	49.27	0.97	0	0.05
1A0_k141_143177	6.15	2.79	0.85	5.26	1.62	0.12	0.92	0.72	0.42	0.91	0.17	0.56	0.7	0.44	0.08	1.88	1.12	0.03	0	0.04
1A0_k141_14504	10.31	3.22	21.73	10.72	3.99	0.13	1.49	0.33	0.03	2.17	0.6	18.35	1.4	0.42	0.03	2.19	1.05	0.04	0.05	0.05
1A0_k141_145104	11.93	2.7	0.04	13.68	4.94	0.05	0.21	0.24	0.03	0.2	0.05	0.06	1.32	0.09	0.04	1.28	0.2	0.05	0	0.05
1A0_k141_145257	3.76	2.29	0.49	4.91	2.25	0.42	0.02	0.02	0.04	0.03	0.02	0.03	0.05	0.04	0.03	0.02	0.03	0.03	0	0.03
1A0_k141_145490	8.07	0.46	1.17	9.87	1.1	0.08	1.97	0.23	0.04	1.77	0.51	1.31	4.63	1.92	0.07	5.59	4.43	0.24	0	0.04
1A0_k141_145511	12.82	2.89	0.09	14.05	4.55	0.09	0.43	0.13	0.08	0.4	0.03	0.05	1.26	0.11	0.04	1.32	0.2	0.06	0	0.05
1A0_k141_146030	33.94	21.1	1.31	32.3	28	0.49	5.26	1.17	0.26	6.66	1.95	0.62	2.76	2.02	0.22	4.45	5.76	0.38	0.01	0.03
1A0_k141_146754	29.65	11.18	5.31	26.73	14.37	0.19	94.97	43.15	15.73	86.52	35.45	41.76	13.98	9.04	0.32	14.18	21.01	0.45	0	0.05
1A0_k141_14696	7.52	3.72	0.18	6.74	4.78	0.06	8.27	5.4	3.2	6.78	4.92	0.34	13.5	6.84	0.21	16.71	18.98	0.06	0	0.04
1A0_k141_147601	8.69	6.38	0.46	7.57	9.75	0.26	0.68	0.06	0.04	0.93	0.11	0.04	2.33	1.69	0.17	1.92	3.79	0.13	0	0.05
1A0_k141_147602	14.01	4.59	0.03	13.27	9.23	0.39	2.77	0.45	0.21	3.82	0.01	0.02	15.49	3.49	0.23	17.96	9.16	0.1	0.01	0.04
1A0_k141_148420	6.63	0.47	0.91	6.69	1.15	0.07	1.29	0.28	0.03	1.2	0.49	0.07	2.03	1.93	0.16	3.29	2.67	0.05	0	0.04
1A0_k141_149216	18.67	5.77	0.97	17.63	6.55	0.24	19.78	8.01	1.94	22.86	6.5	3.34	4.83	2.72	0.19	5.6	8.73	0.47	0.01	0.04
1A0_k141_149582	11.47	2.4	0.06	14.22	3.52	0.07	0.03	0.03	0.03	0.03	0.01	0.03	0.3	0.03	0.04	0.16	0.06	0.04	0	0.04
1A0_k141_149748	9.19	7.25	0.64	10.85	8.91	0.26	0.05	0.07	0.06	0.05	0.03	0.05	0.27	0.08	0.04	0.19	0.13	0.07	0.02	0.07
1A0_k141_149899	24.37	10.47	0.6	19.31	17.01	0.52	41.35	22.12	5.37	35.6	21.98	1.13	22.82	16.06	0.35	27.07	41.82	0.33	0	0.06
1A0_k141_150772	11.34	7.08	0.38	8.5	8.97	0.35	3.09	1.05	0.15	3.74	1.21	0.27	1.99	1.41	0.22	3.23	3.58	0.15	0	0.06
1A0_k141_150828	10.64	2.52	0.27	14.25	3.46	0.08	3.77	1.97	2.13	2.33	0.56	0.15	8.92	4.59	0.49	5.57	7.71	0.32	0	0.05
1A0_k141_151066	136.84	21.09	0.43	149.38	24.66	0.19	47.8	13.69	14.87	34.26	5.42	0.4	0.04	0.04	0.03	0.04	0.03	0.04	0	0.03
1A0_k141_151613	6.28	1.53	0.12	4.73	2.52	0.18	6.85	5.39	0.45	6.77	1.89	0.32	0.71	0.33	0.06	0.62	0.33	0.04	0	0.05
1A0_k141_151942	29.28	11.72	0.88	23.56	19.24	0.81	35.73	17.93	5.35	36.05	22.66	1.62	24.92	19.72	0.49	30.56	47.27	0.33	0.01	0.05
1A0_k141_152711	21.9	3.82	0.83	26.35	4.85	0.53	0.04	0.04	0.03	0.04	0.02	0.02	0.04	0.02	0.03	0.02	0.04	0.04	0	0.04
1A0_k141_152943	3.88	3.4	2.35	3.8	3.44	0.9	0.02	0.05	0.03	0.03	0.01	0.03	0.03	0.03	0.02	0.04	0.05	0.06	0	0.04
1A0_k141_152997	6.56	3.07	0.55	4.37	3.34	0.12	0.13	0.03	0.05	0.03	0.02	0.03	0.09	0.06	0.02	0.09	0.05	0.04	0	0.06
1A0_k141_15356	4.63	1.32	0.03	3.33	1.98	0.17	2.57	2.44	0.32	3.03	1.1	0.31	0.04	0.06	0.02	0.08	0.15	0.07	0	0.06
1A0_k141_154155	8.63	6.5	0.74	6.83	8.88	0.13	0.62	0.03	0.08	0.91	0.26	0.05	0.52	0.2	0.04	0.73	1.56	0.1	0	0.04
1A0_k141_154500	8.25	4.58	0.6	8.83	6.41	0.21	2.94	1.5	0.98	1.67	0.95	0.52	0.17	0.08	0.03	0.14	0.22	0.06	0	0.04
1A0_k141_154517	91.33	21.57	5.42	89.01	33.96	0.59	6.72	2.35	1.17	5.11	1.2	7.39	5.55	3.41	0.1	6.33	7.11	0.22	0	0.05
1A0_k141_15501	10.22	3.04	0.03	11.27	5.63	0.06	2.85	0.72	0.06	3.36	0.11	0.03	9.15	1.89	0.14	9.59	3.87	0.08	0	0.06
1A0_k141_155208	8.02	2.05	0.24	6.29	3.46	0.77	0.17	0.05	0.03	0.19	0.05	0.04	0.03	0.03	0.02	0.1	0.04	0.03	0	0.03
1A0_k141_155274	7.98	6.99	0.3	7.44	8.56	0.11	0.03	0.07	0.02	0.03	0.02	0.04	0.56	0.54	0.18	0.92	2.28	0.07	0.01	0.06
1A0_k141_155389	5.6	1.31	1.05	4.94	1.56	0.08	0.1	0.06	0.04	0.13	0.09	0.02	0.35	0.04	0.03	0.15	0.36	0.06	0.01	0.05
1A0_k141_155573	8.78	5.76	0.26	7.98	6.83	0.09	3.53	0.49	0.07	3.65	1.13	0.14	0.48	0.28	0.02	0.54	0.94	0.1	0	0.03
1A0_k141_155573_0	12.52	8.24	0.42	11.89	11.36	0.2	19.47	3.16	0.09	24.23	6.32	1.05	1.67	0.73	0.05	1.95	2.59	0.14	0	0.04
1A0_k141_155671	18.82	3.07	0.15	17.74	6.79	0.14	0.03	0.04	0.03	0.04	0.01	0.04	0.03	0.02	0.04	0.02	0.05	0.06	0	0.06
1A0_k141_155690	16.67	4.23	0.37	15.35	5.27	0.45	2.73	1.28	0.13	3.56	0.72	0.75	0.48	0.45	0.04	0.72	1.6	0.07	0	0.05
1A0_k141_156058	6.38	0.78	0.04	6.92	2.48	0.06	1.83	0.64	0.03	0.74	0.64	0.11	3.26	1.54	0.1	4.11	4.39	0.16	0	0.03
1A0_k141_156176	24.62	1.52	0.14	23.47	1.43	0.11	9.32	6.57	2.95	10.6	2.96	1.85	4.31	2.07	0.25	3.3	5.36	0.2	0	0.05
1A0_k141_157056	7.54	3.74	0.83	8.42	5.28	0.43	1.2	1.72	1.1	1.18	0.33	0.36	0.43	0.16	0.04	0.6	0.39	0.05	0	0.05
1A0_k141_15778	8.82	24.98	6.87	8.47	16.2	3.42	2.38	0.33	0.03	2.45	1.15	3.46	0.31	0.43	2.43	0.51	1.42	3.71	0	0.05
1A0_k141_157954	6.49	0.98	0.3	5.53	0.76	0.1	0.67	0.12	0.14	0.35	0.01	0.15	1.01	0.29	0.08	1.46	0.82	0.1	0	0.04
1A0_k141_157971	14.93	1.84	0.07	15.97	3.33	0.08	0.25	0.12	0.07	0.05	0.07	0.04	29.2	13.22	0.86	32.08	38.66	0.76	0	0.04
1A0_k141_159282	22.09	38.88	19.81	28.25	33.51	10.16	10.87	1.54	0.17	16.17	6.73	20.87	7.08	7.95	35.47	6.08	30.57	126.95	0.11	0.03
1A0_k141_159846	22.08	14.24	1.4	26.88	10.85	0.04	0.48	0.12	0.09	0.69	0.01	0.28	2.84	1.36	0.04	2.61	3.21	0.19	0.01	0.04
1A0_k141_16012	76.76	77.27	8.96	91.15	73.21	0.99	0.02	0.04	0.03	0.02	0.02	0.04	0.03	0.03	0.02	0.05	0.05	0.06	0.01	0.04
1A0_k141_160151	6.37	15.27	5.76	7.49	12.97	2.29	0.04	0.05	0.03	0.04	0.03	0.04	0.05	0.03	0.03	0.05	0.05	0.05	0.01	0.07
1A0_k141_160524	12.67	12.75	5.65	9.98	10.89	2.58	0.03	0.04	0.03	0.04	0.02	0.03	0.03	0.02	0.03	0.02	0.04	0.03	0	0.05
1A0_k141_161236	63.89	23.1	1.3	46.7	39.88	0.94	47.9	28.3	7.95	44.66	28.62	2.35	44.53	31.72	0.73	51.92	83.6	0.47	0	0.03
1A0_k141_161529	3.35	2.34	0.8	3.4	2.11	0.44	0.03	0.04	0.02	0.03	0.02	0.03	0.03	0.02	0.02	0.02	0.02	0.03	0.01	0.04
1A0_k141_161649	5.71	2.02	0.28	4.61	4.07	0.23	1.58	0.27	0.02	1.31	1.22	0.04	0.89	0.35	0.02	0.39	0.47	0.05	0	0.07
1A0_k141_161677	5.47	2.85	0.34	3.36	3.1	0.92	0.04	0.05	0.04	0.03	0.01	0.03	0.02	0.01	0.03	0.03	0.03	0.03	0	0.04
1A0_k141_161847	17.79	6.91	0.59	17.77	9.62	0.06	10.4	2.87	4.45	7.3	2.26	0.03	7.88	6.29	0.63	10.23	18.91	0.64	0	0.04
1A0_k141_162107	21.5	3.47	0.14	23.72	3.91	0.05	0.57	0.13	0.24	0.38	0.06	0.04	2.13	0.38	0.07	2.56	0.52	0.22	0	0.03
1A0_k141_162265	9.26	1.26	0.58	7.74	2.24	0.07	1.64	0.34	0.04	2.33	0.36	3.12	2.69	0.86	0.08	2.86	1.41	0.05	0	0.04
1A0_k141_16238	4.56	3.54	1.74	3.99	3.14	0.98	0.02	0.04	0.03	0.04	0.02	0.01	0.04	0.03	0.03	0.03	0.04	0.06	0	0.06
1A0_k141_162441	5.19	0.04	0.05	3.47	0.06	0.1	0.02	0.04	0.05	0.04	0.02	0.03	0.04	0.02	0.04	0.04	0.04	0.06	0	0.06
1A0_k141_1626	8.64	1.16	0.25	11.14	2.96	0.05	0.3	0.34	0.16	0.27	0.02	0.02	0.79	0.32	0.07	1.06	0.82	0.09	0.01	0.04
1A0_k141_162767	11.2	6.18	0.71	11.5	8.34	0.28	2.7	1.58	1.12	1.76	1.05	0.62	0.19	0.1	0.04	0.16	0.25	0.09	0	0.05
1A0_k141_16285	7.02	2.17	0.17	5.89	2.78	0.25	2.63	1.42	0.31	2.41	0.63	0.12	0.26	0.21	0.03	0.18	0.55	0.11	0	0.05
1A0_k141_163081	7.93	2.97	1.5	7.7	3.28	0.65	0.06	0.05	0.03	0.04	0.02	0.03	0.03	0.03	0.02	0.02	0.04	0.04	0	0.06
1A0_k141_163331	7.42	3.94	0.88	5.47	3.94	0.14	0.08	0.03	0.03	0.04	0.04	0.04	0.48	0.25	0.05	0.67	0.84	0.03	0.01	0.04
1A0_k141_163422	16.24	10.15	0.47	13.84	14.32	0.35	14.31	2.34	0.16	16.88	4.37	0.84	2.48	1.73	0.2	2.63	3.97	0.17	0	0.04
1A0_k141_163651	11.33	7.96	1.04	9.75	11.07	0.3	2.51	0.72	0.08	2.92	1.01	0.29	1.93	1.1	0.1	2.15	3.51	0.11	0	0.04
1A0_k141_163806	6.39	1	0.12	8.15	1.6	0.04	0.04	0.05	0.04	0.07	0.03	0.04	0.11	0.01	0.04	0.13	0.07	0.07	0.01	0.04
1A0_k141_163839	10.47	1.24	0.33	8.43	2.23	0.2	4.87	2	1.07	4.91	1	0.27	1.12	0.07	0.03	1.46	0.03	0.04	0	0.04
1A0_k141_164039	10.51	3.52	0.15	15.9	7.63	0.06	6.79	2	2.92	4.31	0.86	0.38	4.64	2.74	0.38	4.68	7.72	0.55	0.01	0.05
1A0_k141_16414	8.45	2.4	0.17	6.43	1.75	0.05	11.81	5.47	1.87	13.87	1.59	0.39	8.54	2.53	0.08	5.65	11.04	0.28	0	0.04
1A0_k141_164197	23.35	36.35	21.96	30.27	33.75	9.61	6.13	1.17	0.08	7.01	3.27	6.89	69.27	5.91	10.44	52.68	15.75	13.83	0.06	0.04
1A0_k141_164401	7.88	1.1	0.54	8.19	2.41	0.09	77.51	22.83	12.15	62.63	16.38	55.12	4.92	2.83	0.28	5.02	6.92	0.38	0	0.03
1A0_k141_164790	12.53	5.02	0.27	12.02	7.43	0.03	0.74	0.35	0.11	0.99	0.05	0.04	1.45	0.61	0.05	1.58	2.13	0.06	0.02	0.03
1A0_k141_165324	32.5	6.36	0.11	29.48	10.74	0.07	7.99	1.54	0.41	6.95	2.78	0.18	0.39	0.12	0.03	0.28	0.31	0.07	0	0.05
1A0_k141_165956	185.97	306.53	170.63	240.19	216.41	8	0.32	0.03	0.04	0.37	0.1	0.06	0.04	0.02	0.03	0.03	0.03	0.06	0	0.05
1A0_k141_16600	17.22	5.09	1.65	13.99	9.56	0.46	0.14	0.13	0.18	0.05	0.04	0.09	0.36	0.14	0.03	0.39	0.29	0.12	0	0.07
1A0_k141_166444	6.43	0.75	0.27	4.02	0.98	0.11	1.47	0.82	0.39	1.84	0.55	0.16	0.59	0.03	0.03	0.68	0.27	0.04	0	0.07
1A0_k141_166822	8.31	1.6	1.14	7.14	1.56	0.1	1.09	0.1	0.05	1.52	0.49	1.32	1.57	0.56	0.03	2.19	0.86	0.05	0	0.04
1A0_k141_166876	6.28	4.9	1.53	5.22	5.03	0.97	0.02	0.08	0.1	0.04	0	0.03	0.01	0.02	0.03	0.02	0.03	0.04	0	0.04
1A0_k141_166987	7.54	2.28	0.32	8.63	2.72	0.06	11.38	4.7	2.57	15.59	2.32	0.16	8.23	3.94	0.3	6.83	8.75	0.53	0	0.05
1A0_k141_167052	16.61	6.5	0.55	18.13	10.35	0.13	12.88	3.32	4.6	12.06	2.48	0.74	10.74	9.79	0.93	12.73	23.82	1.36	0	0.06
1A0_k141_167175	7.85	0.18	0.04	7.79	2.02	0.05	1.94	0.28	0.06	1.09	0.47	0.04	0.04	0.02	0.02	0.02	0.02	0.05	0.01	0.03
1A0_k141_167468	6.22	2.13	0.39	6.98	2.8	0.09	0.23	0.08	0.11	0.15	0.03	0.04	0.39	0.26	0.07	0.64	0.79	0.12	0.01	0.03
1A0_k141_16816	8.17	26.14	7.11	7.01	15.05	7.54	9.56	1.3	0.15	9.37	3.85	12.66	2.01	1.77	9.16	1.65	6.45	13.08	0.01	0.04
1A0_k141_168362	6.06	4.48	1.77	5.85	4.57	0.66	0.02	0.04	0.04	0.02	0.02	0.02	0.02	0.05	0.04	0.03	0.03	0.03	0	0.05
1A0_k141_168397	6.95	4.66	1.27	6.03	4.19	0.56	0.03	0.04	0.03	0.03	0.01	0.04	0.02	0.02	0.02	0.04	0.03	0.06	0	0.05
1A0_k141_168863	6.79	3.83	0.15	5.02	5.29	0.14	2.2	0.14	0.03	3.12	1.03	0.03	2.61	0.82	0.07	2.43	3.87	0.2	0	0.03
1A0_k141_169916	21.93	7.63	0.56	19.54	13.42	0.52	42.79	21.59	7.3	49.62	28.55	2.4	7.03	5.36	0.1	7.54	11.95	0.37	0	0.07
1A0_k141_170545	12.18	3.37	0.08	11.29	7.64	0.11	2.07	1.8	1.3	1.9	0.6	0.27	2.19	1.63	0.38	2.78	3.51	0.37	0	0.06
1A0_k141_171804	9.11	3.31	1.02	8.94	4.71	0.39	0.05	0.15	0.15	0.08	0.04	0.03	0.04	0.03	0.02	0.02	0.03	0.06	0	0.06
1A0_k141_172982	6.87	2.37	0.95	6.83	4.16	0.38	0.32	0.83	0.26	0.26	0.29	0.2	0.14	0.06	0.05	0.1	0.33	0.08	0	0.05
1A0_k141_17321	64.55	11.96	2.09	59.78	15.9	0.6	2.14	0.82	1.11	4.03	0.55	0.17	10.34	3.29	0.38	14.38	9.08	0.51	0	0.06
1A0_k141_173408	10.43	1.68	1.43	7.74	1.27	0.23	1.53	0.16	0.03	2.16	0.77	4.08	1.52	0.38	0.09	2.13	0.99	0.06	0	0.03
1A0_k141_173525	56.48	8.49	1.85	55.16	14.11	0.16	26.85	13.61	4.66	33.73	10.52	9.76	13.48	4.99	0.27	17.23	15.74	0.33	0	0.06
1A0_k141_173569	17.85	3.72	0.21	19.6	4.57	0.22	0.21	0.19	0.28	0.22	0.19	0.21	0.2	0.25	0.16	0.22	0.24	0.2	0.31	0.29
1A0_k141_174023	16.61	4.07	0.1	15.79	6.6	0.13	0.04	0.06	0.03	0.04	0.02	0.05	0.04	0.03	0.04	0.04	0.03	0.04	0	0.04
1A0_k141_174234	22.08	59.79	39.43	23.84	40.27	28.01	3.61	0.31	0.06	5.22	3.11	11.71	0.62	0.98	1.29	1.03	1.91	2.88	0.06	0.05
1A0_k141_174274	10.6	0.05	0.04	9.59	0.41	0.04	0.05	0.04	0.02	0.03	0.02	0.03	0.05	0.04	0.03	0.05	0.05	0.05	0.01	0.06
1A0_k141_174427	9.6	5.06	1.21	6.44	4.13	0.62	1.56	0.2	0.08	2.2	0.7	0.29	1.71	0.73	0.19	1.83	2.45	0.13	0	0.04
1A0_k141_174663	13.25	5.44	1.32	14.82	5.49	0.05	1.92	0.62	0.36	1.98	0.51	1.33	1.19	0.42	0.04	1.02	1.22	0.09	0	0.03
1A0_k141_174956	10.13	0.76	0.04	7.98	3.05	0.06	2.09	0.16	0.09	2.97	0.56	0.06	0.14	0.01	0.04	0.12	0.08	0.05	0.01	0.03
1A0_k141_175577	10.36	1.85	0.2	12.16	3.41	0.12	3.12	1.63	2.28	2.55	0.4	0.28	7.35	3.22	0.2	6.05	9.26	0.23	0	0.05
1A0_k141_175618	5.11	1.27	0.38	3.64	2.16	0.15	0.04	0.06	0.03	0.03	0.02	0.04	0.09	0.03	0.03	0.37	0.09	0.05	0	0.05
1A0_k141_176375	16.8	4.19	34.39	12.54	4.96	0.19	3.71	0.77	0.05	4.04	1.19	110.72	8.13	1.86	0.25	8.48	3.58	0.19	0	0.04
1A0_k141_177255	31.71	10.15	1.24	39.02	13.16	0.22	26.59	7.86	2.19	22.9	7.72	0.81	1.03	0.44	0.05	0.87	1.35	0.07	0.01	0.05
1A0_k141_177313	4.87	0.66	0.17	4.13	0.76	0.08	1.85	0.56	0.6	2.28	0.27	0.04	0.69	0.02	0.03	0.72	0.04	0.05	0	0.03
1A0_k141_177733	14.32	2.59	0.34	20.51	5.74	0.05	0.83	0.6	0.66	0.53	0.14	0.03	3.5	1.36	0.14	3.96	4.25	0.2	0	0.05
1A0_k141_17791	59.27	14.68	0.39	66.92	26.97	0.22	0.25	0.07	0.03	0.21	0.05	0.1	0.46	0.07	0.02	0.19	0.18	0.06	0.01	0.05
1A0_k141_178165	9.25	2.98	0.08	7.24	4.63	0.19	0.07	0.03	0.02	0.05	0.02	0.03	0.04	0.02	0.02	0.04	0.04	0.05	0	0.04
1A0_k141_178509	26.05	7.75	0.98	25.22	11.4	0.38	4.06	1.09	0.67	4.17	0.67	1.61	16.02	4.44	0.32	18.43	10.36	0.16	0	0.02
1A0_k141_179339	8.28	5.21	0.44	6.92	7.91	0.28	0.91	0.24	0.03	1.32	0.21	0.07	0.57	0.38	0.09	0.69	2.36	0.12	0.01	0.05
1A0_k141_179586	8.47	2.78	0.4	7.63	2.64	0.04	3.67	0.61	0.63	3.25	0.51	0.04	0.55	0.23	0.02	0.48	1.01	0.09	0	0.03
1A0_k141_179746	39.56	15.84	0.82	41.91	14.92	0.09	0.03	0.04	0.04	0.03	0.02	0.03	0.04	0.03	0.03	0.04	0.04	0.03	0	0.03
1A0_k141_180042	9.87	3.89	0.34	13.1	4.82	0.1	9.33	1.97	2.41	6.13	0.69	0.39	2.34	1.99	0.28	2.03	5.57	0.25	0	0.06
1A0_k141_180139	10.37	3.18	26.1	11.15	4.4	0.09	3.8	0.44	0.09	3.1	1.05	43.54	3.97	1.22	0.09	4.52	1.7	0.07	0	0.04
1A0_k141_180245	11.61	5.75	1.86	9.46	6.49	0.64	1.78	0.53	0.05	2.79	0.93	1.08	1.37	1.14	0.25	2.27	3.22	0.22	0	0.05
1A0_k141_18100	25.05	10.41	3.76	24.63	10.61	1.27	5.17	6.26	3.62	3.61	1.36	1.07	0.03	0.03	0.03	0.08	0.16	0.04	0	0.04
1A0_k141_181189	4.23	0.73	0.07	4.71	1.12	0.16	1.76	0.65	2.86	1.96	0.28	0.11	4.64	1.19	0.11	4.8	0.9	0.2	0	0.04
1A0_k141_181418	6.56	2.84	0.5	5	3.54	0.08	2.89	0.32	0.02	5.32	1.58	0.06	0.05	0.01	0	0.16	0.1	0.04	0	0.04
1A0_k141_181707	7	3.07	0.67	7.28	3.86	0.29	0.04	0.05	0.05	0.06	0.02	0.06	0.02	0.03	0.02	0.02	0.05	0.06	0	0.07
1A0_k141_181716	250.16	391.17	191.43	318.41	302.29	15.22	19.95	3.62	0.05	30.34	12.85	12.16	1.4	0.66	9.81	1.26	2.89	9.51	0.04	0.05
1A0_k141_181925	3.91	1.09	0.98	2.69	1.4	0.15	0.55	0.1	0.03	0.22	0.09	2.51	1.14	0.94	0.02	1.74	1.89	0.25	0	0.06
1A0_k141_181959	145.71	20.93	0.66	153.66	29.56	0.25	7	1.9	1.57	5.07	0.57	0.03	0.03	0.02	0.02	0.03	0.03	0.04	0	0.04
1A0_k141_181986	28.12	7.27	2.92	27.96	9.22	0.39	21	7.81	1.67	22.49	5.85	12.31	10.41	4.21	0.31	11.79	13.43	0.36	0	0.04
1A0_k141_183212	6.11	2.32	1	7.62	4.5	0.39	0.03	0.06	0.05	0.05	0.03	0.04	0.03	0.03	0.03	0.02	0.02	0.04	0	0.05
1A0_k141_183220	7.85	2.15	0.02	10.02	4.89	0.1	0.04	0.02	0.02	0.03	0.02	0.04	0.68	0.09	0.04	0.77	0.49	0.04	0.01	0.03
1A0_k141_184132	15.45	3.34	21.04	13.88	4.85	0.17	5.07	1.1	0.03	7.8	2.85	108.22	9.71	1.98	0.22	10.35	4.68	0.06	0	0.04
1A0_k141_184157	39.49	11.79	4.21	39.82	11.5	0.93	0.03	0.05	0.03	0.03	0.02	0.04	0.05	0.04	0.03	0.07	0.07	0.05	0	0.07
1A0_k141_184826	12.05	4.47	0.46	10.33	6.59	0.12	5.91	3.7	1.24	7.32	2.65	7.35	11.28	2.88	0.09	11.36	5.36	0.12	0.12	0.04
1A0_k141_185775	10.71	2.7	1.98	11.01	2.67	0.1	1.97	1.19	0.79	1.98	0.49	6.81	3.57	0.75	0.1	3.32	2.62	0.19	0	0.03
1A0_k141_185980	7.34	2.08	0.04	7.49	4.23	0.06	0.19	0.04	0.03	0.28	0.02	0.02	1.46	0.48	0.03	1.46	0.96	0.04	0.01	0.03
1A0_k141_186518	15.59	4.68	0.58	15.7	5.46	0.29	3.3	2.07	0.63	3.8	0.98	0.42	0.31	0.08	0.06	0.48	0.81	0.05	0	0.04
1A0_k141_186683	9.09	2.28	0.46	9.66	3.51	0.07	0.41	0.3	0.22	0.41	0.25	0.04	0.29	0.77	0.22	0.22	0.86	0.09	0	0.03
1A0_k141_186937	9.12	1.32	0.47	8.74	1.79	0.04	3.47	0.97	1.37	2.73	0.75	2.1	34.8	4.71	0.29	34.5	18.8	0.29	0.01	0.04
1A0_k141_187165	40.65	58.23	199.78	40.66	10.94	33.59	4.69	0.66	0.36	6.06	1.17	75.89	1.78	0.35	0.08	1.61	0.96	0.05	0.05	0.05
1A0_k141_187387	6.79	4.05	0.51	4.43	2.83	0.12	0.49	0.04	0.07	0.4	0.02	0.08	1.15	0.15	0.03	0.45	1.38	0.04	0.01	0.04
1A0_k141_18754	282.67	362.59	188.17	309.83	306.55	18.28	47.41	7.04	0.07	55.42	27.41	24.55	4.1	2.88	42.11	3.56	10.76	38.9	0.13	0.04
1A0_k141_187581	7.19	3	0.7	4.51	3.16	0.67	1.02	0.07	0.04	0.58	0.2	0.18	0.7	0.06	0.04	1.23	1.77	0.1	0	0.05
1A0_k141_187615	7.14	2.98	0.44	6.37	3.34	0.64	1.1	0.56	0.18	0.74	0.55	1.83	0.26	0.28	0.09	0.5	1.06	0.03	0	0.04
1A0_k141_187711	11.25	2.26	0.09	13.23	2.07	0.05	2.67	0.56	0.72	3.57	2.86	0.03	0.24	0.22	0.03	0.56	0.73	0.02	0	0.02
1A0_k141_187786	7.65	2.71	0.81	6.18	5.06	0.53	0.97	0.99	1.17	0.55	0.28	0.15	0.19	0.14	0.04	0.29	0.53	0.12	0	0.03
1A0_k141_18780	5.4	0.69	0.15	4.71	0.88	0.05	0.5	0.04	0.03	0.26	0.35	0.02	1.02	0.6	0.03	1.27	1.69	0.04	0	0.05
1A0_k141_188419	9.69	3.92	0.81	7.92	4.71	0.82	0.04	0.03	0.03	0.02	0.02	0.03	0.04	0.04	0.02	0.05	0.07	0.03	0	0.03
1A0_k141_188742	138.58	54.93	1.57	153.48	62.24	0.84	82.44	16.41	22.22	98.14	86.27	0.4	19	8.41	0.48	22.08	26.6	0.54	0.02	0.04
1A0_k141_18887	33.71	0.77	0.07	37.55	1.2	0.07	0.03	0.04	0.03	0.04	0.02	0.03	0.04	0.02	0.03	0.03	0.05	0.05	0	0.04
1A0_k141_18887_0	24.96	0.72	0.04	28.6	0.81	0.07	0.03	0.04	0.03	0.03	0.02	0.04	0.04	0.02	0.03	0.03	0.04	0.04	0.01	0.04
1A0_k141_188883	7.74	27.4	6.15	7.32	18.64	3.26	7.54	1.23	0.06	10.86	4.49	12.03	1.59	1.18	7.88	1.08	5.4	11.61	0	0.06
1A0_k141_189197	7.55	2.26	0.21	7.52	2.57	0.04	6.33	2.22	1.13	8.12	1.4	0.06	2.5	1.32	0.05	2.55	3.62	0.21	0	0.03
1A0_k141_190349	91.8	77.52	16.71	108.49	77.28	13.23	0.03	0.04	0.05	0.04	0.03	0.04	0.05	0.03	0.03	0.04	0.04	0.04	0.04	0.04
1A0_k141_191104	29.73	13.47	1.35	37.32	16.2	0.21	0.15	0.15	0.1	0.11	0.03	0.03	0.81	0.28	0.09	0.77	1.12	0.07	0.01	0.03
1A0_k141_191219	18.18	2.45	0.21	17.19	3.18	0.34	0.52	0.18	0.11	0.75	0.09	0.06	3.12	1.27	0.06	3.96	2.27	0.09	0.04	0.05
1A0_k141_191219_0	20.63	1.26	0.13	19.18	1.48	0.24	1.25	0.74	0.19	1.4	0.31	0.12	1.86	0.59	0.04	2.12	1.08	0.06	0.01	0.05
1A0_k141_191263	29.16	0.32	0.11	25.35	0.5	0.17	17.86	4	0.64	20.48	5.89	4.98	8.11	4.97	1.01	9.27	17.18	1.3	0.01	0.05
1A0_k141_191485	98.96	39.12	4.89	97.34	56.85	6.31	0.1	0.07	0.05	0.17	0.01	0.1	0.14	0.07	0.03	0.14	0.33	0.06	0.01	0.06
1A0_k141_191633	18.1	21.6	9.01	20.69	25.88	0.42	0.03	0.04	0.04	0.03	0.02	0.05	2.11	3.57	7.61	2.77	11.47	13.77	0.03	0.04
1A0_k141_191821	12.44	4.69	0.88	7.68	4.88	0.06	0.03	0.04	0.02	0.05	0.01	0.04	0.04	0.02	0.03	0.03	0.04	0.04	0.01	0.03
1A0_k141_192161	252.92	351.5	189.04	310.93	288.88	27.76	37.17	12.08	0.5	35.84	20.5	19.45	0.2	0.02	0.02	0.14	0.19	0.07	0.01	0.08
1A0_k141_192520	13.82	3.26	27.69	13.87	5	0.2	5.57	1.32	0.36	6.69	1.77	85.37	6.89	1.29	0.06	7.4	3.24	0.21	0.05	0.06
1A0_k141_192990	5.45	1.39	0.03	5.36	3.78	0.1	2.12	0.56	0.9	0.88	0.42	0.09	0.24	0.1	0.03	0.29	0.37	0.13	0.01	0.04
1A0_k141_192995	7.65	2.56	0.5	8.38	2.41	0.04	13.54	4.5	1.75	15.78	2.01	0.14	10.07	3.66	0.24	6.79	11.01	0.17	0	0.04
1A0_k141_193018	54.15	54.59	35.11	66.03	53.44	1.11	30.64	6.72	0.03	35.75	14.93	10.97	2.55	1.18	0.13	2.45	3.23	0.11	0	0.03
1A0_k141_193055	76.34	12.82	2.68	60.17	20	1.46	7.17	4.07	3.13	11.64	2.18	0.33	27.21	10.28	1.12	35.21	23.2	1.08	0	0.04
1A0_k141_193102	8.12	3.56	0.46	5.37	6.66	0.29	3.48	2.29	0.17	4.82	1.92	0.46	0.89	0.63	0.13	0.67	2.19	0.19	0	0.06
1A0_k141_193770	7.25	2.15	1.26	8.09	3.78	0.59	0.32	0.56	0.17	0.31	0.09	0.07	0.06	0.03	0.04	0.04	0.04	0.05	0.01	0.05
1A0_k141_194229	13.75	2.16	25.8	14.38	2.79	0.12	0.99	0.32	0.09	1.22	0.11	8.19	1.57	0.21	0.02	1.13	1.1	0.1	0.01	0.03
1A0_k141_19539	6.62	2.81	0.14	6.41	4.12	0.07	0.49	0.25	0.53	0.57	0.1	0.08	0.13	0.27	0.03	0.23	0.37	0.16	0.01	0.06
1A0_k141_19562	217.88	220.51	43.35	245.41	256.47	3.54	31.52	11.25	0.35	31.21	18.12	17.01	7.09	8.18	3.75	6.58	25.03	4.29	0.03	0.04
1A0_k141_20399	85.23	14.75	2.8	70.47	24.08	1.34	9.2	4.93	3.14	13.86	3.69	0.78	26.78	9.43	0.85	42.4	26.44	1.33	0	0.05
1A0_k141_20442	15.33	6.36	0.62	9.92	11.41	0.59	3.97	2.66	0.71	4.49	3.06	0.26	3.32	2.41	0.05	4.22	7.05	0.04	0	0.03
1A0_k141_20541	9.24	0.34	0.04	8.62	2.89	0.07	0.86	0.21	0.04	0.8	0.24	0.03	0.05	0.05	0.03	0.03	0.05	0.06	0.02	0.03
1A0_k141_20854	15.15	9.77	0.79	15.61	14.4	0.32	0.05	0.05	0.04	0.04	0.02	0.04	0.67	0.79	0.11	0.76	1.45	0.13	0	0.04
1A0_k141_21618	9.34	7.37	0.54	9.34	9.28	0.28	2.68	0.78	0.47	3.1	1.36	0.24	2.35	1.51	0.12	2.59	3.23	0.03	0.01	0.05
1A0_k141_21655	148.99	56.47	1.57	163.83	64.98	0.63	82.9	16.91	22.4	97.99	85.23	0.6	20.98	9.26	0.56	23.74	28.1	0.55	0.02	0.04
1A0_k141_21974	13.3	5.08	2.21	13.83	6.84	0.59	0.16	0.12	0.05	0.11	0.06	0.07	0.22	0.2	0.04	0.55	0.51	0.1	0	0.07
1A0_k141_22218	14.32	11.48	3.39	17.59	10.43	0.82	0.04	0.04	0.03	0.05	0.03	0.03	0.05	0.02	0.02	0.03	0.03	0.05	0.01	0.03
1A0_k141_22436	7.67	0.57	0.84	6.96	1.44	0.12	1.45	0.23	0.03	1.23	0.7	0.8	4.01	2.35	0.24	5.88	4.38	0.35	0.01	0.05
1A0_k141_23115	5.94	20.08	5.42	5.97	14.49	3.03	3.17	0.53	0.09	4.09	1.2	4.72	0.51	0.45	3.72	0.41	2.43	4.48	0.05	0.04
1A0_k141_23254	20.07	2.91	0.35	26.21	7.23	0.05	3.49	2.78	2.36	3.09	0.86	0.15	14.79	5.25	0.39	8.89	19.6	0.33	0	0.03
1A0_k141_23459	5.08	4.41	0.67	5.67	4.6	0.32	1.6	0.22	0.03	2.17	0.96	0.08	0.75	0.15	0.03	0.68	0.36	0.05	0	0.04
1A0_k141_23752	5.94	1.81	1.01	5.3	2.11	0.1	0.06	0.08	0.02	0.38	0.03	0.02	0.41	0.24	0.03	0.53	0.28	0.04	0.01	0.03
1A0_k141_24150	31.8	6.73	0.04	33.71	11.82	0.07	4.77	0.94	0.17	4.17	1.86	0.04	0.04	0.03	0.03	0.03	0.04	0.05	0	0.04
1A0_k141_24305	249.73	333.13	176.91	288	275.72	15.01	26.45	4.41	0.06	31.21	15.42	13.35	2.06	1.25	18.91	1.73	4.71	17.58	0.05	0.05
1A0_k141_24466	7.32	3.08	0.52	5.95	3.59	0.51	0.66	0.95	1.08	0.39	0.32	0.48	0.09	0.09	0.02	0.25	0.49	0.04	0	0.05
1A0_k141_24828	12.03	3.49	20.17	10.96	5.22	0.27	2.21	0.53	0.07	2.72	0.66	87.24	3.09	0.55	0.13	3.5	2.09	0.07	0.1	0.05
1A0_k141_24971	22.23	9.66	4.99	23.12	19.16	2.25	0.25	0.47	0.17	0.22	0.1	0.11	0.02	0.03	0.03	0.03	0.04	0.06	0	0.05
1A0_k141_24987	13.86	2.79	0.29	15.01	4.28	0.08	4.33	1.8	2.42	2.68	0.34	0.05	9.7	4.27	0.12	6.41	9.57	0.59	0	0.04
1A0_k141_25139	19.33	30.7	20.01	24.18	28.76	10.75	7.45	0.98	0.14	8.99	3.92	27.13	2.84	2.28	18.79	2.58	10.57	45.38	0.11	0.05
1A0_k141_25255	21.37	17.25	10.65	22.1	20.54	0.51	5.47	1.2	0.03	6.63	2.57	3.49	1.06	0.51	0.07	0.82	1.14	0.06	0	0.04
1A0_k141_25276	10.04	6.55	0.77	9.93	10.75	0.59	0.04	0.05	0.04	0.06	0.02	0.05	3.41	2.38	0.25	3.28	7.29	0.36	0	0.05
1A0_k141_25335	6.28	2.17	1.06	6.15	1.43	0.13	13.33	7.07	5.12	11.85	1.07	7.9	8.93	3.44	0.19	9.59	11.63	0.08	0.01	0.04
1A0_k141_25954	157.48	60.78	2.04	170.25	70	0.64	127.48	25.64	34.75	155.24	132.84	0.51	30.75	13.21	0.63	35.07	41.57	0.78	0	0.04
1A0_k141_26416	10.56	3.74	0.03	11.78	5.54	0.18	3.19	0.78	0.18	3.46	0.11	0.06	8.93	2.14	0.07	9.43	5.13	0.07	0	0.04
1A0_k141_26880	297.26	123.36	7.01	260.08	186.66	0.89	7.52	5.42	2.27	7.37	5.89	0.73	5.37	3.68	0.03	6.29	8.8	0.13	0	0.05
1A0_k141_27057	9.85	0.93	0.04	13.47	1.81	0.06	0.04	0.05	0.04	0.05	0.02	0.04	0.06	0.02	0.02	0.09	0.05	0.06	0	0.03
1A0_k141_27218	4.94	3.94	2.06	4.61	3.59	0.63	0.03	0.04	0.04	0.05	0.02	0.03	0.03	0.03	0.04	0.02	0.04	0.06	0	0.05
1A0_k141_27268	8.44	0.94	0.08	9.7	0.95	0.04	0.16	0.05	0.05	0.07	0.06	0.04	0.08	0.07	0.03	0.16	0.15	0.03	0.01	0.03
1A0_k141_27797	16.16	3.04	0.14	17.11	3.02	0.03	8.63	2.41	3.18	10.05	9.47	3.12	12.43	7.38	0.24	15.55	18.47	0.23	0	0.04
1A0_k141_27926	6.88	4.02	1.76	5.29	3.04	0.33	0.02	0.03	0.03	0.04	0.01	0.03	0.02	0.03	0.03	0.03	0.04	0.04	0	0.04
1A0_k141_27989	16.78	4.74	1.4	17.05	8.84	0.39	0.05	0.04	0.04	0.05	0.02	0.04	0.09	0.09	0.04	0.3	0.14	0.06	0.01	0.05
1A0_k141_28246	16	9.99	1.16	13.05	16.95	0.98	0.05	0.05	0.03	0.03	0.02	0.05	6.63	4.39	0.63	7.05	13.16	0.68	0	0.08
1A0_k141_28390	16.98	5.62	2.16	14.72	7.28	0.52	0.03	0.07	0.02	0.04	0.02	0.05	0.04	0.02	0.03	0.03	0.06	0.04	0.01	0.06
1A0_k141_28439	5.51	15.82	5.31	5.19	11.53	2.59	0.47	0.13	0.03	0.77	0.2	0.97	0.16	0.14	0.79	0.26	0.4	0.92	0	0.03
1A0_k141_28716	20.47	11.97	0.7	17.63	16.5	0.9	41.96	7.15	0.17	48.96	12.39	2.43	3.63	2.01	0.12	5.31	6.55	0.22	0	0.05
1A0_k141_28813	181.62	182.83	36.7	200.72	205.82	3.28	29.05	7.92	0.28	27.11	15.09	15	5.67	6.28	2.86	4.47	19.23	3.1	0.01	0.04
1A0_k141_28834	4.14	2.86	0.92	4.82	2.6	0.15	27.99	13.69	6.74	18.55	9.83	2.68	0.04	0.83	0.14	0.03	2.42	1.07	0	0.03
1A0_k141_28968	122.18	51.99	1.79	142.39	57.82	0.11	0.03	0.03	0.03	0.03	0.01	0.05	0.03	0.03	0.05	0.03	0.06	0.05	0	0.04
1A0_k141_29155	8.86	4.04	0.91	4.75	3.45	0.77	1.4	0.29	0.07	1.31	0.71	0.38	0.93	0.34	0.14	1.27	2.63	0.05	0	0.05
1A0_k141_29204	26.15	11.59	3.13	25.53	16.44	2.16	0.11	0.17	0.11	0.11	0.03	0.06	0.14	0.09	0.05	0.14	0.19	0.07	0.01	0.05
1A0_k141_29490	35.24	51.02	28.55	38.99	46.01	18.64	100.18	15.26	0.12	99.09	43.79	15.93	7.75	5.11	28.8	7.17	19.77	35.69	0.03	0.04
1A0_k141_29556	5.94	3.52	8.35	6.98	2.27	0.07	0.41	0.03	0.05	0.21	0.04	2.15	0.53	0.1	0.03	0.34	0.24	0.09	0	0.04
1A0_k141_29829	6.39	4.57	0.73	5.27	6.15	1.4	0.02	0.03	0.07	0.05	0.02	0.05	0.03	0.04	0.03	0.02	0.04	0.06	0	0.04
1A0_k141_31009	7.26	2.23	0.02	5.6	3.04	0.08	0.02	0.04	0.02	0.03	0.01	0.03	0.03	0.02	0.03	0.03	0.04	0.05	0	0.03
1A0_k141_31168	5.54	1.82	0.23	3.99	3.38	0.23	0.84	0.34	0.11	0.38	0.09	1.78	0.66	0.2	0.03	0.33	0.63	0.12	0	0.03
1A0_k141_31443	7.94	2.4	22.03	7.86	2.75	0.09	1.77	0.2	0.06	1.47	0.57	15.81	0.12	0.05	0.03	0.32	0.21	0.05	0	0.05
1A0_k141_3155	45.4	39.65	3.83	52.6	41.97	0.92	0.03	0.03	0.03	0.04	0.02	0.05	0.44	0.57	0.29	0.38	1.9	0.32	0	0.03
1A0_k141_31639	9.14	7.05	0.44	7.79	9.47	0.31	0.84	0.05	0.03	0.96	0.21	0.04	2.6	1.93	0.15	2.44	5.42	0.21	0	0.05
1A0_k141_32208	5.96	0.79	0.13	5.56	1.75	0.2	2.04	1.27	0.5	1.93	0.43	0.14	0.88	0.02	0.02	1.13	0.1	0.05	0.01	0.05
1A0_k141_32414	11.31	1.71	1.08	8.73	1.51	0.09	1.69	0.25	0.04	2.13	0.78	2.9	2.51	0.61	0.09	2.47	1.9	0.22	0	0.06
1A0_k141_32602	7.51	3.34	1.07	6.03	4	0.26	0.06	0.11	0.04	0.13	0.02	0.03	0.12	0.07	0.03	0.09	0.09	0.05	0	0.05
1A0_k141_32815	10.79	4.89	1.82	10.76	5.07	0.71	0.04	0.06	0.03	0.04	0.01	0.04	0.03	0.03	0.04	0.04	0.05	0.05	0	0.04
1A0_k141_32817	38.04	17.48	0.81	44.19	16.59	0.05	0.04	0.02	0.04	0.03	0.01	0.02	0.03	0.02	0.03	0.04	0.03	0.04	0	0.04
1A0_k141_32845	9.52	8.26	0.53	9.36	9.3	0.29	0.03	0.05	0.04	0.02	0.02	0.04	0.24	0.02	0.04	0.2	0.07	0.07	0.01	0.06
1A0_k141_3291	128.17	43.05	2.37	98.82	79.72	1.27	156.99	85.77	25.39	155.18	94.26	7.75	39.77	30.11	0.52	55.19	72.27	0.52	0.01	0.04
1A0_k141_33644	11.74	0.14	0.04	10.25	0.4	0.09	50.76	18.34	5.14	58.55	3.68	0.1	0.47	0.04	0.03	0.59	0.07	0.05	0	0.05
1A0_k141_34475	25.68	4.51	0.15	23.37	10.65	0.15	0.04	0.04	0.03	0.05	0.02	0.04	0.03	0.02	0.03	0.03	0.04	0.05	0	0.06
1A0_k141_34833	33.41	7.04	0.05	35.87	12.72	0.07	4.55	0.91	0.15	3.57	1.66	0.04	0.11	0.04	0.03	0.07	0.05	0.05	0	0.04
1A0_k141_34853	41.78	17	1.27	32.4	25.96	0.87	37.93	19.51	6.93	35.28	24.02	1.38	50.09	38.6	1.13	67.85	94.72	0.75	0.03	0.04
1A0_k141_35094	79.28	26.88	1.33	82.33	47.48	0.31	13.46	6.78	3.22	14.71	5.02	36	10.26	6.03	0.2	11.19	14.79	0.17	0	0.05
1A0_k141_35474	4.08	0.35	0.27	2.74	0.62	0.08	0.19	0.04	0.02	0.44	0.01	0.03	1.18	0.62	0.02	1.42	0.64	0.04	0	0.03
1A0_k141_35555	8.04	3.55	1.17	7.35	5.61	0.33	0.64	1.09	1.16	0.49	0.28	0.12	0.1	0.05	0.03	0.18	0.29	0.13	0	0.03
1A0_k141_35661	10.66	3.96	1.3	10.47	4.64	0.61	0.06	0.07	0.09	0.06	0.02	0.04	0.19	0.07	0.04	0.25	0.21	0.07	0	0.05
1A0_k141_35683	16.76	5.52	0.09	15.37	10.05	0.07	3.04	1.75	1.02	3.87	0.99	0.7	4.37	2.78	0.2	4.66	4.44	0.16	0.02	0.04
1A0_k141_36149	8.06	2.08	0.38	7.42	3.02	0.31	0.04	0.09	0.02	0.13	0.06	0.04	0.06	0.02	0.03	0.02	0.13	0.03	0.01	0.05
1A0_k141_3652	51.7	13.24	7.41	43.93	18.3	0.49	142.15	55.19	31.05	153.35	33.06	183.04	6.01	4.54	0.41	7.1	14.1	1.01	0.18	0.04
1A0_k141_3755	77.65	14.66	2.17	60.69	20.32	1.6	6.95	2.75	3.3	12.2	2.53	0.81	27.91	9.63	0.55	33.75	21.47	1.04	0	0.06
1A0_k141_37555	27.72	13.78	4.9	31.75	13.12	0.61	2.08	1.85	1.19	1.35	0.5	0.34	0.17	0.02	0.04	0.38	0.28	0.06	0	0.05
1A0_k141_3763	6.61	1.46	0.22	9.29	2.33	0.06	0.83	0.54	0.41	0.74	0.24	0.03	0.12	0.02	0.02	0.04	0.12	0.03	0	0.03
1A0_k141_38113	61.71	60.91	5.36	73.18	60.88	1.65	1.36	0.09	0.02	1.13	0.44	0.81	0.4	0.26	0.82	0.26	0.87	1.5	0	0.03
1A0_k141_38198	19.93	5.06	0.68	18.05	5.27	0.55	1.86	0.86	0.27	2.18	0.5	0.32	0.75	0.46	0.07	0.75	1.46	0.1	0	0.05
1A0_k141_38292	12.89	12.29	2.18	15.52	11.86	0.9	3.71	0.73	0.04	4.92	2	0.21	2.84	0.28	0.1	1.87	0.57	0.09	0.07	0.05
1A0_k141_38679	11.23	5.37	0.29	14.98	7.89	0.16	1.55	0.45	0.76	1.05	0.31	0.06	2.22	1.35	0.4	2.22	3.7	0.56	0	0.04
1A0_k141_38851	17.55	5.97	0.54	18.17	9.83	0.18	2.29	0.72	0.15	2.5	1.16	0.36	2.45	1.58	0.09	2.72	3.73	0.09	0	0.02
1A0_k141_38950	16.92	3.89	0.07	17.65	3.99	0.09	47.57	11.28	12.46	56.52	44.81	0.23	2.71	1.38	0.05	3.42	3.61	0.03	0	0.06
1A0_k141_39064	20.04	16.51	10.18	21.85	18.49	0.42	2.13	0.49	0.04	2.6	1.13	1.53	0.45	0.23	0.03	0.43	0.71	0.05	0	0.05
1A0_k141_39182	8.06	3.47	0.79	8.37	4.8	0.47	0.35	0.51	0.45	0.11	0.17	0.2	0.17	0.04	0.02	0.04	0.22	0.05	0	0.07
1A0_k141_39682	53.86	2.43	0.13	60.37	4.26	0.07	0.03	0.04	0.04	0.02	0.02	0.05	10.33	2.77	0.17	15.93	4.35	0.06	0	0.04
1A0_k141_39749	6.12	0.36	0.03	5.63	2.94	0.08	1.48	0.42	0.04	0.42	0.36	0.04	2.66	1.85	0.03	3.52	4.74	0.12	0	0.03
1A0_k141_39779	37.35	7.36	0.05	37.41	13.67	0.09	5.6	1.07	0.23	4.71	2.23	0.19	0.31	0.23	0.06	0.25	0.68	0.09	0	0.05
1A0_k141_4025	4.27	2.25	0.3	4.05	2.9	0.19	0.03	0.02	0.03	0.03	0.01	0.04	0.02	0.02	0.03	0.01	0.02	0.05	0	0.03
1A0_k141_40306	15.72	6.55	0.56	14.67	9.27	0.08	11.54	3.81	3.34	8.72	1.26	2.95	5.61	4.4	0.24	6.43	10.78	0.81	0	0.04
1A0_k141_40586	14.66	2.83	0.41	19.01	3.13	0.34	0.57	0.23	0.25	0.5	0.12	0.03	0.08	0.03	0.03	0.05	0.04	0.05	0	0.05
1A0_k141_40786	8.34	3.31	0.06	8.41	3.95	0.07	1.59	0.39	0.19	2.14	0.13	0.03	6.95	2.31	0.09	8.32	4.65	0.05	0	0.04
1A0_k141_40944	74.09	17.55	0.86	73.19	27.77	0.14	0.11	0.03	0.03	0.09	0.08	0.04	0.09	0.02	0.03	0.03	0.04	0.04	0	0.04
1A0_k141_41608	66.81	55.77	5.13	73.6	63.43	1.49	8.95	1.88	0.04	10.8	4.22	4.44	1.3	0.7	0.2	1.23	2.39	0.56	0.01	0.04
1A0_k141_4161	15.17	4.38	0.06	15.94	9.21	0.16	6.07	3.08	2.16	5.71	2	1.32	3.53	1.68	0.19	3.25	3.94	0.36	0	0.05
1A0_k141_41835	6.08	1.76	0.04	6.92	6.44	0.06	0.03	0.03	0.03	0.02	0.02	0.04	0.03	0.02	0.03	0.03	0.04	0.05	0	0.05
1A0_k141_41975	9.18	2.68	0.18	7.95	5.18	0.37	1.95	1.38	0.51	1.93	1.44	0.14	0.07	0.03	0.03	0.07	0.12	0.04	0	0.04
1A0_k141_42123	33.79	11.43	1.59	42.29	15.56	0.39	45.17	13.65	3.48	36.38	11.85	1.03	2.01	0.76	0.08	1.88	2.16	0.08	0.02	0.05
1A0_k141_42377	5.54	3.4	0.57	2.54	4.46	0.53	0.45	0.11	0.02	0.72	0.07	0.03	0.15	0.03	0.02	0.2	0.25	0.04	0	0.05
1A0_k141_42617	8.61	4.21	0.81	8.85	5.22	0.58	0.04	0.03	0.03	0.03	0.02	0.03	0.03	0.02	0.02	0.03	0.03	0.03	0	0.04
1A0_k141_42802	11.02	3.07	0.44	10.84	4.2	0.03	4.59	1.41	2.08	4.44	0.75	1.17	4.91	3.67	0.55	7.19	9.61	0.8	0.01	0.04
1A0_k141_42984	344.59	266.92	384.77	433.58	238.82	43.61	0.03	0.04	0.04	0.04	0.02	0.03	0.04	0.02	0.03	0.03	0.04	0.06	0.03	0.05
1A0_k141_43391	32.87	3.04	0.05	38.57	5.2	0.08	1.16	0.83	0.64	1.35	1.08	0.12	0.17	0.09	0.03	0.13	0.2	0.06	0.01	0.05
1A0_k141_43948	10.52	3.11	0.57	7.76	5.16	0.26	5.83	3.45	0.43	6.13	1.81	2.57	1.3	0.79	0.08	1.63	2.46	0.09	0	0.03
1A0_k141_44158	40.06	30.49	7.31	44.57	30.26	1.65	4.42	0.54	0.03	6.07	1.93	3.47	3.24	1.38	0.17	2.56	4.26	0.11	0	0.06
1A0_k141_45273	10.1	5.62	0.11	10.14	7.25	0.08	0.05	0.06	0.04	0.11	0.05	0.02	0.73	0.79	0.02	1.32	1.82	0.04	0.01	0.03
1A0_k141_45873	79.6	15.89	2.28	69.73	25.32	1.62	18.98	10.72	4.66	20.28	7.35	1.38	19.18	7.28	0.13	24.39	19.76	0.69	0	0.05
1A0_k141_46082	6.47	1.8	0.11	5.09	2.56	0.29	0.12	0.18	0.07	0.23	0.14	0.03	0.22	0.19	0.03	0.31	0.4	0.04	0	0.06
1A0_k141_46143	11.95	1.95	0.35	13.5	3.58	0.1	2.74	1.03	2.56	1.42	0.65	0.17	8.99	4.28	0.16	5.84	7.49	0.15	0.02	0.04
1A0_k141_46183	26.33	4.99	0.11	28.72	11.79	0.08	0.02	0.03	0.03	0.03	0.01	0.03	0.04	0.03	0.03	0.03	0.02	0.06	0	0.05
1A0_k141_46527	60.29	31.96	13.65	79.78	45.66	4.5	0.03	0.03	0.03	0.03	0.02	0.03	0.06	0.03	0.03	0.05	0.06	0.05	0	0.04
1A0_k141_46730	57.23	15.95	0.37	45	38.34	0.45	9.83	11.34	3.85	7.79	7.01	0.62	9.07	7.45	0.17	11.14	18.96	0.18	0	0.04
1A0_k141_4744	6.19	0.71	0.11	4.95	1.4	0.12	1.86	0.99	0.35	1.14	0.54	0.22	0.91	0.09	0.03	1.23	0.09	0.06	0	0.04
1A0_k141_47458	6.63	5	1.85	5.93	5.19	0.2	0.03	0.05	0.03	0.04	0.01	0.04	0.05	0.02	0.04	0.03	0.04	0.04	0	0.02
1A0_k141_47742	13.34	9.32	0.53	13.08	11.56	0.22	1.08	0.3	0.08	1.26	0.48	0.19	3.83	2.18	0.21	2.88	6.38	0.15	0	0.04
1A0_k141_47816	6.69	4.35	3.76	5.48	4.04	1.23	0.03	0.05	0.03	0.04	0.02	0.04	0.04	0.03	0.04	0.04	0.05	0.03	0	0.04
1A0_k141_48016	13.04	3.62	1.47	12.14	6.35	0.43	0.03	0.05	0.04	0.04	0.02	0.04	0.3	0.07	0.04	0.32	0.22	0.11	0	0.04
1A0_k141_48185	12.95	2.93	0.03	15.99	4.28	0.09	0.03	0.05	0.04	0.04	0.02	0.05	12.88	3.67	0.24	19.43	4.43	0.1	0.01	0.05
1A0_k141_48938	10.99	2.96	0.04	11.99	9.19	0.11	2.37	1.2	0.47	2.85	0.61	6.7	1.98	0.79	0.03	1.37	2.1	0.1	0.01	0.05
1A0_k141_48939	9.11	1.43	0.86	8.84	2.01	0.11	3.56	1.18	1.03	2.65	0.79	0.48	4.71	2.12	0.12	5.11	4.58	0.42	0	0.04
1A0_k141_4938	5.12	1.57	0.24	5.5	1.57	0.05	0.01	0.03	0.03	0.02	0.02	0.03	0.05	0.02	0.02	0.02	0.04	0.04	0	0.03
1A0_k141_49622	7.06	2.24	2.23	4.79	3.56	0.08	0.03	0.03	0.02	0.04	0.02	0.03	0.14	0.24	0.04	0.5	0.31	0.04	0	0.04
1A0_k141_49701	35.34	45.52	158.65	36.65	8.86	5.36	2.56	0.69	0.17	4.52	0.72	52.3	2.55	0.51	0.03	2.09	1.73	0.06	0.07	0.05
1A0_k141_50224	43.24	13.89	1.51	48.49	19.38	0.34	5.95	2.63	1.81	6.65	2.22	0.7	8.62	3.43	0.54	9.65	10.01	0.62	0	0.05
1A0_k141_50480	9.03	26.14	7.52	9.06	20.35	3.6	7.1	0.84	0.04	8.8	3.71	11.11	1.51	1.29	7.2	1.3	5.01	10.7	0	0.06
1A0_k141_50491	6.13	2.07	1.55	4.95	3.02	0.11	0.04	0.04	0.03	0.04	0.02	0.02	0.43	0.28	0.09	0.51	0.66	0.04	0	0.02
1A0_k141_50761	32.44	39.73	136.18	30.97	7.2	4.18	0.17	0.05	0.06	0.17	0.06	2.57	0.09	0.03	0.04	0.05	0.06	0.04	0.01	0.02
1A0_k141_50882	6.1	3.14	0.18	7.19	4.02	0.14	0.05	0.04	0.03	0.12	0.03	0.02	0.02	0.01	0.02	0.02	0.05	0.05	0	0.04
1A0_k141_51018	8.05	1.45	3.2	6.42	3.38	0.26	1.83	0.47	0.21	1.62	0.53	8.92	2.17	1.16	0.05	3.22	3.1	0.19	0	0.06
1A0_k141_51592	55.13	53.22	4.69	61.42	50.11	0.91	0.11	0.03	0.02	0.12	0.09	0.57	0.91	0.13	0.37	0.47	0.36	0.36	0	0.04
1A0_k141_52042	17.69	88.26	100.84	17.95	43.17	74.03	0.08	0.04	0.03	0.03	0.01	0.04	0.03	0.02	0.03	0.03	0.04	0.05	0	0.05
1A0_k141_52318	17.98	5.81	1.77	19.03	11.88	0.69	0.04	0.04	0.05	0.04	0.02	0.04	0.64	0.2	0.06	0.82	0.58	0.12	0.01	0.07
1A0_k141_53230	5.99	0.27	0.16	5.62	0.45	0.03	0.03	0.03	0.02	0.03	0.02	0.02	0.49	0.03	0.04	0.46	0.46	0.05	0	0.02
1A0_k141_53252	55.37	18.26	1.33	43.88	33.37	0.78	104	49.89	14.58	103.61	61.47	4.85	20.19	15.59	0.28	22.66	35.43	0.42	0	0.07
1A0_k141_53609	16.3	6	0.89	18.65	6.98	0.27	28.98	7.01	9.76	34.73	24.92	2.46	5.24	1.83	0.1	4.55	5.32	0.42	0	0.04
1A0_k141_54511	17.58	10.31	0.65	15.06	14.59	0.47	7.5	1.64	0.22	8.77	2.12	0.58	1.9	0.98	0.11	2.37	2.69	0.11	0	0.06
1A0_k141_54672	30.78	38.76	126.36	28.52	7.05	3.83	6.08	0.79	0.57	8.21	1.67	101.2	1.98	0.42	0.03	2.39	1.04	0.04	0.06	0.04
1A0_k141_55214	8.74	0.99	0.08	8.21	1.63	0.06	1.88	0.35	0.06	2.1	0.3	0.03	0.3	0.13	0.04	0.31	0.2	0.04	0	0.03
1A0_k141_5547	9.67	5.42	0.66	7.32	8.53	0.17	2.64	0.41	0.1	3.48	0.7	0.58	6.64	5.02	0.31	6.53	12.64	0.37	0	0.05
1A0_k141_55548	16	4.5	0.41	22.54	6.68	0.06	5.1	3.27	3.97	3.97	1.06	4.13	11.68	5.66	0.58	8.71	10.4	0.31	0	0.06
1A0_k141_55931	28.07	8.53	2.95	28.14	15.19	1.71	3.19	3.69	1.92	2.15	0.87	0.39	0.9	0.25	0.04	0.56	0.71	0.09	0	0.05
1A0_k141_56278	6.46	1.27	0.14	6.48	0.87	0.06	0.63	0.37	0.18	0.65	0.06	0.04	28.92	3.87	0.16	28.83	13.02	0.24	0	0.02
1A0_k141_56413	239.54	230.8	43.86	254.74	268.94	4.66	32.16	10.74	0.21	34.45	19.09	19.46	8.14	8.47	3.34	6.35	29.33	3.93	0	0.05
1A0_k141_56500	15.72	8.85	0.98	14.41	9.55	0.31	13.13	7.08	2.81	11.38	7.22	2.65	7.55	4.97	0.21	7.91	11.51	0.11	0	0.03
1A0_k141_56990	10.95	10.62	2.06	13.5	8.93	0.64	3.02	0.5	0.03	3.61	1.85	0.11	2.57	0.33	0.05	1.89	0.56	0.07	0	0.04
1A0_k141_57495	34.17	6.54	0.81	44.8	7.85	0.13	96.26	39.68	70.68	73.05	17.58	0.42	0.04	0.03	0.03	0.02	0.04	0.06	0	0.04
1A0_k141_57742	167.62	188.31	38.18	188.06	200.56	2.38	33.94	10.05	0.23	32.06	19.71	16.09	3.1	3.5	1.44	3.09	10.01	2.26	0.05	0.03
1A0_k141_58966	222.65	355.37	183.09	277.73	253.45	10.78	0.08	0.03	0.03	0.04	0.02	0.3	0.04	0.02	0.03	0.06	0.09	0.23	0	0.04
1A0_k141_59167	7.95	4.04	1	7.68	5.42	0.33	0.71	1.07	1.14	0.74	0.51	0.22	0.1	0.19	0.02	0.32	0.55	0.11	0	0.07
1A0_k141_5918	10.08	2.43	0.06	11.4	7.21	0.1	3.68	1.41	2.49	2.19	0.73	0.21	2.8	2.04	0.13	4.68	5.81	0.41	0	0.03
1A0_k141_59748	5.73	1.3	0.29	6.47	1.42	0.17	0.48	0.18	0.18	0.54	0.22	0.02	2.13	0.48	0.04	2.39	1.41	0.2	0	0.02
1A0_k141_59877	4.37	1.74	0.25	3.55	2.96	0.3	0.37	0.1	0.04	0.11	0.25	0.03	0.39	0.19	0.03	0.49	1.05	0.05	0	0.06
1A0_k141_60168	215.58	229.99	41.92	242.97	248.27	4.26	31.03	8.62	0.08	29.9	17.26	19.75	6.07	6.88	3.07	3.92	17.1	3.32	0	0.03
1A0_k141_6037	5.97	0.62	0.11	5.07	1.51	0.07	0.9	0.76	0.56	1.6	0.6	0.02	0.53	0.01	0.03	0.6	0.03	0.04	0	0.04
1A0_k141_60557	48.26	9.77	1.69	45.36	11.66	0.67	0.83	0.58	0.27	0.77	0.36	0.05	4.77	2.49	0.16	5.7	6.17	0.22	0	0.04
1A0_k141_60558	5.16	5.25	0.76	5.96	6.36	0.39	0.02	0.03	0.05	0.03	0.01	0.04	0.04	0.03	0.03	0.03	0.04	0.05	0	0.04
1A0_k141_6059	36.43	6.27	0.81	34.72	11.55	0.31	4.75	1.67	0.64	6.06	1.6	0.79	3.91	1.91	0.08	5.72	4.8	0.03	0	0.04
1A0_k141_60867	18.17	5.11	0.23	18.11	12.39	0.26	3.11	0.66	0.05	5.36	0.35	0.04	23.06	7.6	0.02	27.67	18.6	0.07	0.01	0.06
1A0_k141_60888	7.97	3.85	1.18	6.45	4.11	0.52	0.37	0.29	0.15	0.46	0.24	0.2	0.18	0.15	0.04	0.37	0.33	0.07	0	0.04
1A0_k141_6115	5.78	3.56	0.18	4.91	5.06	0.18	1.1	0.24	0.03	0.97	0.24	0.24	4.96	0.82	0.05	4.89	3.53	0.04	0.01	0.04
1A0_k141_61279	3.75	2.45	0.29	2.94	1.23	0.03	0.04	0.04	0.02	0.03	0.01	0.02	0.04	0.02	0.03	0.03	0.02	0.04	0	0.04
1A0_k141_61607	8.56	24.7	7.44	8.07	18.23	2.74	7.67	0.99	0.03	9.76	3.78	12.4	1.66	1.32	8.75	0.94	5.34	12.13	0	0.06
1A0_k141_61767	9.56	4.31	0.21	8.23	5.71	0.07	12.97	13.68	5.52	10.6	10.05	0.83	1.66	1.12	0.03	1.4	2.22	0.08	0	0.04
1A0_k141_61899	10.93	7.93	0.89	11.95	11.68	0.5	0.03	0.07	0.04	0.05	0.02	0.06	4.08	3.57	0.31	5.76	9.82	0.86	0	0.08
1A0_k141_62784	30.51	14.27	1.09	25.15	22.29	0.57	6.89	1.99	0.17	7.68	1.37	0.92	7.76	5.6	0.41	9.34	15.48	0.74	0	0.05
1A0_k141_63533	15.48	4.75	29.31	16.02	5.75	0.25	4.68	1.15	0.19	5.57	1.77	111.39	7.33	1.63	0.07	9.29	4.07	0.32	0.05	0.05
1A0_k141_63747	8.59	1.77	0.32	11.36	3.05	0.05	2.7	1.64	1.76	2.46	0.62	0.03	7.35	3.97	0.33	5.8	7.49	0.33	0.01	0.04
1A0_k141_63848	17.34	5.55	1.61	15.19	8.2	0.64	0.04	0.05	0.03	0.04	0.02	0.04	0.49	0.14	0.03	0.59	0.73	0.07	0	0.04
1A0_k141_64212	48.07	19.44	1.37	31.78	30.84	1.06	31.58	17.22	5.82	28.38	18.12	1.42	53.06	43.23	1.47	70.49	101.84	0.83	0	0.04
1A0_k141_64535	10.9	2.76	17.61	11.3	3.07	0.07	0.87	0.18	0.08	1.35	0.18	20.44	1.47	0.61	0.04	1.6	1.26	0.06	0.01	0.03
1A0_k141_6505	3.18	0.34	6.22	3.04	0.99	0.06	0.07	0.04	0.02	0.19	0.01	1.21	0.03	0.05	0.02	0.03	0.03	0.03	0	0.03
1A0_k141_65410	4.87	2.94	0.76	5.91	2.17	0.23	0.03	0.03	0.03	0.03	0.02	0.03	0.05	0.01	0.02	0.03	0.04	0.03	0.01	0.04
1A0_k141_65913	7.91	2.38	0.62	6.16	3.36	0.82	0.08	0.04	0.05	0.04	0.01	0.05	0.03	0.03	0.05	0.05	0.04	0.03	0	0.04
1A0_k141_66088	10.84	6.02	0.7	11.65	8.25	0.27	3.27	1.52	0.96	1.79	0.86	0.5	0.24	0.03	0.12	0.22	0.28	0.09	0.01	0.08
1A0_k141_6645	66.51	15.04	0.53	68.07	24.85	0.11	0.13	0.04	0.03	0.16	0.03	0.49	0.45	0.03	0.02	0.14	0.06	0.05	0	0.03
1A0_k141_66529	14.8	3.18	0.59	20.06	5.11	0.1	0.03	0.03	0.05	0.03	0.01	0.02	0.11	0.08	0.02	0.09	0.09	0.06	0	0.04
1A0_k141_66820	5.66	1.77	0.5	9.3	1.88	0.05	2.12	1.16	1.11	1.59	0.25	0.15	3.32	2.06	0.08	2.92	4.28	0.14	0	0.03
1A0_k141_66859	21.76	42.57	13.13	20.81	32.3	4	3.68	0.6	0.06	3.46	1.49	5.63	0.95	0.79	1.59	0.87	3.06	2.19	0.01	0.04
1A0_k141_67298	6.99	2.66	0.21	7.58	3.07	0.29	0.04	0.04	0.02	0.04	0.02	0.03	0.04	0.08	0.03	0.08	0.05	0.04	0	0.04
1A0_k141_67477	7.5	4.1	0.52	4.44	5.1	0.53	0.36	0.24	0.04	0.43	0.23	0.27	0.09	0.07	0.03	0.02	0.16	0.04	0	0.06
1A0_k141_67563	14.45	3.53	26.04	12.57	5.04	0.2	4.91	0.93	0.14	6.74	1.55	119.06	7.8	1.91	0.03	12.93	4.67	0.15	0.11	0.06
1A0_k141_67838	92.58	20.82	2.99	83.97	34.9	1.28	49.46	24.79	9.4	58.84	29.12	2.31	15.6	7.74	0.47	22.75	19.07	0.86	0	0.07
1A0_k141_69195	7.43	2.26	0.25	7.63	1.94	0.09	2.27	0.79	0.29	2.71	0.31	0.03	0.04	0.02	0.02	0.02	0.04	0.03	0	0.04
1A0_k141_69232	6.09	2.73	0.89	4.6	3.64	0.21	0.55	0.07	0.04	0.59	0.15	0.21	0.77	0.7	0.02	0.73	1.95	0.04	0.01	0.03
1A0_k141_70017	11.14	5.42	0.37	8.15	7.25	0.35	5.89	0.93	0.25	7.39	1.72	0.33	3.53	2.01	0.25	3.21	6.07	0.17	0	0.06
1A0_k141_70558	22.97	27.22	14.63	25.6	24.01	7.3	12.35	2.36	0.02	13.28	6.06	6.02	0.49	0.61	1.14	0.47	1.13	1.74	0	0.03
1A0_k141_70596	57.99	11.58	1.95	52.43	15.77	0.71	3.81	1.78	1.64	5.98	1.09	0.21	8.02	2.58	0.24	10.18	5.63	0.5	0	0.04
1A0_k141_70960	8.57	1.51	0.82	7.5	2.38	0.07	1.41	0.15	0.03	1.32	0.44	1.71	1.23	0.4	0.02	1.02	0.68	0.04	0	0.03
1A0_k141_70970	19.77	4.23	0.41	29.28	4.29	0.38	0.04	0.04	0.06	0.03	0.02	0.04	0.26	0.02	0.03	0.29	0.03	0.05	0	0.03
1A0_k141_71319	7.45	19.81	5.7	5.89	12.56	2.85	4.14	0.46	0.04	4.28	1.55	5.25	0.62	0.81	4.8	0.89	1.99	7.16	0	0.04
1A0_k141_71320	7.56	2.26	0.65	5.34	3.78	0.62	0.75	0.56	0.61	0.87	0.41	0.34	0.19	0.03	0.03	0.23	0.5	0.06	0	0.03
1A0_k141_71765	7.36	3.42	0.95	5.35	3.19	0.56	0.9	0.14	0.03	1.57	0.48	0.26	1.26	0.38	0.03	1.09	2.56	0.08	0	0.05
1A0_k141_72236	5.32	2.49	0.17	3.61	2.51	0.16	0.03	0.04	0.04	0.03	0.03	0.02	0.02	0.04	0.02	0.03	0.04	0.04	0	0.06
1A0_k141_73213	10.59	2.11	1.16	9.14	1.73	0.05	1.36	0.6	0.42	1.63	0.2	0.41	4.66	1.85	0.02	4.57	5.79	0.26	0	0.05
1A0_k141_73226	6.96	1.66	2.68	4.69	2.99	0.45	1.8	0.35	0.38	1.15	0.39	4.76	2.54	1.45	0.15	3.27	2.49	0.22	0	0.06
1A0_k141_73869	20.74	14.79	0.62	17.99	17.81	0.24	36.89	6.58	0.38	43.04	11.36	2.08	4.89	3.13	0.13	5.58	9.7	0.19	0	0.05
1A0_k141_74432	3.19	0.34	6.71	3.29	0.57	0.07	0.04	0.08	0.03	0.03	0.03	0.71	0.03	0.02	0.02	0.09	0.03	0.02	0.01	0.03
1A0_k141_7448	17.7	4.53	0.07	18.86	5.66	0.06	0.74	0.21	0.11	0.59	0.13	0.04	2.19	0.93	0.05	2.08	2.49	0.11	0.01	0.04
1A0_k141_74557	10.63	5.9	0.55	11.09	7.6	0.3	0.1	0.17	0.09	0.09	0.06	0.05	0.36	0.12	0.05	0.2	0.36	0.08	0	0.04
1A0_k141_74627	16.61	89.55	98.82	18.67	45.87	76.25	0.15	0.06	0.03	0.15	0.2	0.54	0.07	0.07	0.85	0.06	0.18	1.29	0.04	0.05
1A0_k141_75201	12.94	9.57	0.32	11.23	10	0.12	2.94	0.59	0.05	3.4	0.77	0.31	1.47	0.85	0.12	1.69	3.68	0.07	0	0.04
1A0_k141_75490	6	2.17	0.08	5.02	3.71	0.12	7.49	4.02	0.63	6.49	1.72	0.46	1.12	0.53	0.08	0.78	0.98	0.09	0	0.04
1A0_k141_76068	9.66	6.19	0.53	6.22	9.76	0.31	1.12	0.27	0.05	1.2	0.4	0.05	0.95	0.63	0.06	1.14	1.76	0.09	0	0.04
1A0_k141_77327	6.61	2.59	0.81	5.06	3.71	0.42	0.04	0.03	0.03	0.03	0.02	0.04	0.03	0.02	0.03	0.03	0.04	0.04	0.01	0.05
1A0_k141_78037	15.24	4.78	0.85	15.37	9.89	0.06	4.81	4.4	3.82	3.98	0.91	3.24	3.93	1.42	0.04	5.96	4.28	0.22	0.01	0.03
1A0_k141_78157	7.51	1.62	0.47	6.98	3.34	0.4	0.03	0.04	0.03	0.04	0.02	0.04	0.04	0.04	0.04	0.02	0.04	0.04	0	0.06
1A0_k141_7819	7.38	1.77	0.02	7.59	4.48	0.1	0.18	0.06	0.07	0.02	0.01	0.03	0.05	0.05	0.05	0.04	0.11	0.06	0.01	0.05
1A0_k141_78385	17.18	2.86	0.09	14.59	6.6	0.17	0.03	0.05	0.03	0.04	0.01	0.04	0.04	0.03	0.04	0.02	0.03	0.05	0	0.05
1A0_k141_78423	7.45	4.99	0.55	5.89	6.22	0.18	1.13	0.2	0.04	0.79	0.42	0.14	0.56	0.26	0.03	0.88	1.98	0.07	0	0.03
1A0_k141_78440	11.82	3.06	30.41	10.77	2.91	0.1	3.35	0.51	0.03	5.05	0.84	80.92	4.83	1.25	0.01	6.37	2.85	0.1	0	0.05
1A0_k141_78977	7.31	0.41	0.04	5.47	1.17	0.06	2.99	0.96	0.08	1.2	0.28	0.23	3.4	2.27	0.17	3.21	3.47	0.16	0.01	0.05
1A0_k141_79996	16.34	3.39	0.51	24.36	4.29	0.15	2.57	0.83	0.56	1.85	0.29	1.58	0.75	0.5	0.03	0.68	0.87	0.04	0	0.06
1A0_k141_80493	20.75	3.62	0.15	20.39	8.11	0.08	0.45	0.07	0.04	0.14	0.02	0.04	0.03	0.03	0.03	0.03	0.04	0.06	0.01	0.05
1A0_k141_80655	15.49	6.7	0.68	19.32	10.14	0.19	13.14	2.92	3.64	8.96	2.96	0.22	9.4	6.82	0.4	11.58	21.36	0.82	0.04	0.05
1A0_k141_8089	56.67	58.62	4.03	73.24	55.63	1.2	2.8	0.17	0.02	4.17	2.09	0.26	1.35	1.23	1.5	0.67	5.85	1.69	0.05	0.03
1A0_k141_80970	7.93	1.02	0.15	6.53	1.82	0.09	2.91	1.87	0.79	4.34	1.04	3.08	0.9	0.2	0.02	0.71	1.22	0.04	0	0.05
1A0_k141_81153	11.92	2.06	0.44	19.41	4.63	0.12	0.33	0.39	0.4	0.7	0.14	0.04	2.08	1.02	0.2	2.26	3.34	0.16	0.01	0.03
1A0_k141_81409	15.7	5.63	0.37	11.93	8.79	0.45	10.51	6.57	1.84	10.2	6.53	0.56	4.94	3.54	0.08	5.01	8.62	0.16	0.01	0.03
1A0_k141_82828	3.53	0.48	0.09	2.75	0.92	0.06	1.62	0.18	1.88	1.84	0.1	0.1	2.23	0.68	0.08	3.44	1.69	0.18	0	0.05
1A0_k141_83061	8.46	2.36	0.82	5.29	4.1	0.8	0.63	0.73	0.88	0.7	0.27	0.24	0.23	0.07	0.07	0.4	0.51	0.04	0	0.05
1A0_k141_83098	5.67	2.89	0.04	6.89	3.54	0.09	1.26	0.17	0.04	1.02	0	0.03	7.5	4.09	0.04	8.68	8.91	0.14	0	0.06
1A0_k141_83693	5.41	2.57	0.04	5.43	4.13	0.3	0.03	0.03	0.05	0.04	0.02	0.03	0.04	0.01	0.02	0.06	0.05	0.04	0	0.03
1A0_k141_84576	13.2	0.34	0.06	11.83	0.57	0.12	49.77	17.26	3.61	60.37	4.08	0.05	0.74	0.09	0.04	0.56	0.16	0.05	0	0.05
1A0_k141_85429	4.74	3.09	1.19	5.69	3.57	0.44	0.03	0.02	0.03	0.02	0.01	0.01	0.03	0.01	0.03	0.02	0.03	0.04	0	0.03
1A0_k141_85821	23.22	0.56	0.11	20.87	0.58	0.09	2.5	1.33	0.44	2.9	1.08	0.53	2.11	1.27	0.15	1.91	3.58	0.08	0	0.06
1A0_k141_86405	7.21	2.74	0.93	5.67	3.76	0.78	1.12	0.14	0.02	0.78	0.04	0.09	1.4	0.55	0.02	0.95	1.95	0.14	0	0.04
1A0_k141_86632	5.65	3.08	2.74	4.05	5.36	0.12	0.04	0.02	0.05	0.02	0.01	0.19	0.02	0.01	0.02	0.09	0.09	0.04	0	0.04
1A0_k141_8678	9.11	6.7	0.92	6.97	10.21	0.44	1.89	0.26	0.02	1.82	0.48	0.03	1.02	0.4	0.02	1.28	2.07	0.19	0	0.05
1A0_k141_87202	5.63	1.56	0.15	3.85	2.36	0.1	0.03	0.1	0.04	0.03	0.01	0.04	1.26	0.86	0.07	0.94	0.95	0.1	0	0.06
1A0_k141_87231	7.51	20.71	5.33	7.61	13.65	2.37	11.84	2.59	0.28	17.23	5.56	9.96	2.29	2.06	26.68	2.97	4.61	35.27	0	0.07
1A0_k141_87585	8.04	4.39	0.37	6.12	7.2	0.3	2.55	0.2	0.04	2.96	1.91	0.1	1.31	0.32	0.07	1.37	1.39	0.16	0	0.06
1A0_k141_87854	95.23	105.58	7.8	123.21	98.4	1.48	1.15	0.37	0.04	1.15	0.43	0.78	0.29	0.35	0.12	0.31	1.09	0.16	0.01	0.06
1A0_k141_87911	8.24	14.21	3.93	5.73	8.3	2.52	6.94	0.43	0.05	7.24	3.49	9.88	1.26	1.09	6.52	1.41	4.77	11.03	0	0.05
1A0_k141_88316	10.04	3.97	0.34	7.16	5	0.16	1.97	2.31	1.4	2.48	2.4	0.26	1.23	0.66	0.04	1.26	1.6	0.06	0.01	0.03
1A0_k141_88693	195.41	203.67	37.53	229.66	216.27	3.35	26.83	7.52	0.33	27.76	17.38	16.3	6.19	7.97	2.69	5.43	22.39	3.81	0	0.05
1A0_k141_8891	15.07	9.54	0.52	14.28	12.69	0.34	11.16	1.69	0.11	12.52	3.67	0.68	0.99	0.67	0.06	1.3	1.59	0.09	0	0.06
1A0_k141_89174	23.77	7.25	1.99	25.22	9.86	0.13	1.33	0.38	0.39	1.68	0.58	0.66	3.46	1.46	0.16	2.98	3.11	0.15	0	0.06
1A0_k141_89287	7.89	0.61	0.02	9.13	2.23	0.05	0.03	0.04	0.04	0.04	0.03	0.05	0.05	0.03	0.03	0.04	0.05	0.05	0.01	0.05
1A0_k141_89343	20.48	8.37	0.61	19.39	13.67	0.81	32.35	17.7	5.96	34.92	24.61	1.99	10.23	7.64	0.16	13.35	20.73	0.34	0	0.05
1A0_k141_89845	8.06	2.77	0.06	9.84	4.11	0.05	3.08	0.63	0.09	3.76	0.51	0.03	2.56	0.67	0.03	2.45	1.36	0.04	0.01	0.04
1A0_k141_90059	5.66	4.71	2.09	4.62	3.85	0.75	0.04	0.04	0.03	0.04	0.03	0.02	0.03	0.02	0.01	0.04	0.05	0.06	0.01	0.06
1A0_k141_90285	6.28	2.36	0.26	4.97	3.64	0.53	0.14	0.07	0.04	0.12	0.01	0.05	0.1	0.02	0.03	0.03	0.09	0.06	0	0.05
1A0_k141_90637	10.72	1.13	0.04	12.1	1.18	0.06	0.03	0.04	0.04	0.04	0.01	0.04	0.08	0.05	0.03	0.05	0.13	0.05	0.01	0.03
1A0_k141_91374	14.96	5.13	1.95	16.23	9.62	0.5	0.03	0.03	0.03	0.05	0.02	0.03	0.21	0.13	0.05	0.44	0.63	0.08	0	0.05
1A0_k141_91509	24.33	5.12	0.03	26.53	8.95	0.08	4.19	0.6	0.2	3.47	1.39	0.03	0.05	0.03	0.03	0.02	0.05	0.05	0.04	0.05
1A0_k141_91708	73.6	18.45	0.95	73.29	31.64	0.24	0.02	0.05	0.03	0.06	0.03	0.03	5.13	2.79	0.3	5.32	7.76	0.35	0	0.04
1A0_k141_92470	119.63	52.76	1.22	132.83	52.23	0.26	0.03	0.04	0.02	0.02	0.01	0.02	0.03	0.03	0.02	0.02	0.03	0.03	0.01	0.04
1A0_k141_92650	6.65	2.06	0.17	3.88	2.93	0.35	1.86	1.32	0.16	1.82	1.63	0.12	0.02	0.03	0.03	0.01	0.04	0.05	0	0.03
1A0_k141_93315	249.54	96.15	4.93	205.1	151.16	1.54	13.89	7.78	2.74	13.06	9.88	2.08	4.65	2.69	0.07	6.32	6.43	0.08	0.02	0.04
1A0_k141_93668	11.76	0.56	0.04	12.17	3.02	0.05	0.45	0.13	0.03	0.25	0.08	0.05	3.37	1.49	0.1	3.28	3.79	0.19	0	0.05
1A0_k141_9432	225.47	362.21	172.34	274.66	280.74	12.29	4.71	0.73	0.03	5.83	2.58	2.45	0.6	0.55	5.57	0.82	3.51	6.24	0	0.05
1A0_k141_9473	6.13	5.51	10.78	6.06	5.69	3.92	0.03	0.03	0.03	0.03	0.01	0.03	0.72	0.68	15.57	1.09	2.63	4.89	0	0.04
1A0_k141_95054	7.9	2.62	0.12	8.89	2.99	0.05	13.45	4.62	1.56	14.42	2.42	0.08	5.18	2.08	0.16	4.29	7.51	0.2	0	0.03
1A0_k141_95069	11.44	3.18	0.62	12.91	3.18	0.06	0.16	0.04	0.17	0.24	0.02	0.06	0.98	0.26	0.03	0.65	0.45	0.05	0.01	0.06
1A0_k141_95208	38.53	18.96	1.14	44.91	17.21	0.19	0.02	0.03	0.03	0.04	0.01	0.02	0.04	0.02	0.01	0.02	0.05	0.03	0	0.06
1A0_k141_95967	12.49	4.05	0.37	12.8	6.95	0.29	9.15	1.69	2.69	6.11	1.53	0.13	5.65	3.78	0.35	8.43	14.01	0.99	0.13	0.05
1A0_k141_96076	6.19	2.81	0.06	5.75	3.79	0.08	0.73	0.26	0.02	1.27	0.08	0.05	3.87	2.84	0.02	4.35	6.92	0.07	0	0.04
1A0_k141_96392	202.64	285	164.36	246.95	220.27	9.67	0.03	0.02	0.03	0.02	0.02	0.02	0.04	0.02	0.13	0.04	0.03	0.16	0	0.04
1A0_k141_96549	18.88	5.7	0.31	24.69	9.14	0.08	0.03	0.04	0.02	0.03	0.02	0.03	5.83	1.45	0.03	5.16	2.05	0.04	0.01	0.04
1A0_k141_96691	7.01	2.77	1.34	4.26	3.63	0.21	1.25	0.11	0.17	0.83	0.28	0.15	1.25	0.45	0.03	1.51	2	0.04	0	0.04
1A0_k141_96823	5.13	1.66	1.73	5.1	3.32	0.32	0.03	0.04	0.03	0.02	0.01	0.03	0.07	0.02	0.02	0.21	0.26	0.04	0.01	0.02
1A0_k141_97214	6.97	1.82	0.22	6.68	2.56	0.3	2.59	0.85	0.59	1.97	0.74	0.12	0.13	0.09	0.02	0.07	0.23	0.03	0	0.04
1A0_k141_97534	7.23	1.55	0.37	6.33	3.48	0.43	0.9	0.35	0.45	0.49	0.28	0.26	0.31	0.12	0.04	0.14	0.35	0.05	0	0.03
1A0_k141_97878	5.17	1.22	2.26	4.04	2.48	0.12	0.06	0.04	0.05	0.03	0.03	0.02	0.5	0.56	0.04	0.74	0.8	0.16	0	0.04
1A0_k141_97909	9.08	5.21	0.45	9.81	6.88	0.44	0.04	0.03	0.02	0.03	0.03	0.02	0.04	0.03	0.03	0.04	0.03	0.06	0	0.04
1A0_k141_98104	9.02	3.69	1.29	7.29	5.46	0.39	0.83	0.04	0.07	1.15	0.33	0.1	1.58	0.91	0.11	1.81	3.38	0.05	0	0.03
1A0_k141_98323	6.53	4.79	1.99	5.98	4.61	0.72	0.02	0.04	0.04	0.03	0.02	0.04	0.03	0.03	0.03	0.03	0.03	0.04	0	0.04
1A0_k141_98967	4.82	3.9	0.15	4.06	4.21	0.6	0.03	0.03	0.04	0.03	0.01	0.03	0.02	0.02	0.02	0.02	0.03	0.04	0	0.03
1A0_k141_99097	10.78	2.31	0.17	12.18	2.79	0.08	0.07	0.06	0.05	0.04	0.02	0.04	14.88	4.35	0.21	23.28	4.95	0.11	0	0.05
1A0_k141_99376	33.27	10.46	0.9	25.68	20.5	0.69	64.21	34.72	8.56	67.09	38.25	2.77	12.6	10.37	0.11	16.37	26.21	0.36	0.03	0.04
1A0_k141_99488	8.05	1.82	0.42	7.77	3.33	0.52	0.58	0.45	0.33	0.71	0.14	2.09	0.21	0.24	0.03	0.25	1.05	0.04	0	0.04
1A0_k141_99734	5.43	3.07	0.23	3.63	5.56	0.23	1.75	0.23	0.13	1.97	0.38	0.03	1.91	1.39	0.03	1.57	3.77	0.19	0	0.03
1A0_k141_99757	6.41	4.69	1.09	6.54	4.47	2.39	0.05	0.05	0.06	0.03	0.03	0.04	0.09	0.07	0.03	0.02	0.03	0.06	0	0.05
1A3_k141_100089	122.88	17.05	0.33	138.65	23.05	0.09	4.31	1.5	0.93	3.5	0.47	0.06	0.03	0.02	0.03	0.03	0.03	0.04	0	0.04
1A3_k141_100183	11.96	7.95	0.89	12.51	13.24	0.34	0.15	0.07	0.1	0.18	0.04	0.03	0.2	0.1	0.06	0.11	0.44	0.07	0	0.06
1A3_k141_100763	142.26	58.94	2.21	163.29	60.62	0.26	2.35	1	0.65	2.71	1.91	3.45	14.9	6.24	0.57	15.3	19.59	0.35	0	0.04
1A3_k141_10136	7.89	4.66	0.46	6.47	6.44	0.24	1.01	0.22	0.06	1.1	0.48	0.19	1.07	0.55	0.07	0.79	2.14	0.03	0	0.04
1A3_k141_103192	15.16	23.95	14.53	18.54	20.47	6.62	5.06	0.62	0.04	6.65	2.74	18.83	1.24	1.48	12.71	1.28	6.07	33.19	0.13	0.04
1A3_k141_103523	54.23	47.95	2.44	60.48	64.17	1.33	0.13	0.1	0.04	0.11	0.05	0.05	0.11	0.04	0.03	0.19	0.08	0.05	0	0.05
1A3_k141_103874	62.48	11.76	1.76	53.53	17.88	0.89	4.06	1.73	1.81	8.07	1.58	0.35	16.72	5.96	0.45	21.22	13.59	0.53	0	0.05
1A3_k141_104060	8.99	5.77	0.38	9.66	6.56	0.06	2.56	0.87	0.95	1.15	0.9	0.42	0.19	0.11	0.03	0.16	0.04	0.15	0	0.03
1A3_k141_105207	2.25	5.95	6.2	2.36	4.6	6.73	0.1	0.03	0.01	0.02	0.03	0.4	0.04	0.03	0.15	0.03	0.24	0.74	0.01	0.05
1A3_k141_107373	12.35	20.02	14.22	15.32	18.29	7.17	3.64	0.5	0.04	4.87	1.86	12.62	1.38	1.13	9.89	1.26	4.81	27.68	0.04	0.04
1A3_k141_110671	27.93	15.46	2.85	25.7	16.3	1.46	0.06	0.04	0.05	0.1	0.02	0.06	0.33	0.08	0.03	0.38	0.52	0.04	0	0.05
1A3_k141_110896	74.99	14.98	2.11	63.47	18.3	0.91	0.7	0.29	0.83	1.15	0.4	0.09	10.15	3.98	0.34	15.04	8.92	0.46	0.04	0.04
1A3_k141_111405	117.94	39.99	1.73	94.42	81.79	1.04	33.43	23.39	8.63	27.6	20.79	1.99	18.38	15.04	0.25	22.98	37.12	0.35	0.03	0.05
1A3_k141_112388	49.97	60.68	32.14	59.46	53.55	12.16	57.26	8.88	0.04	69.37	32.36	31.33	1.49	1.06	15.4	1.4	5.3	14.54	0.05	0.04
1A3_k141_112925	31.02	7.59	0.5	34.47	12.68	0.19	13.62	4.46	4.74	14.01	3.27	0.61	12.42	2.54	0.1	13.32	5	0.23	0.04	0.06
1A3_k141_114187	75.4	13.56	2.32	59.41	17.92	1.42	6.34	3.15	2.67	14.14	2.53	0.57	22.86	7.88	0.49	32.79	19.51	1.16	0.01	0.04
1A3_k141_114613	5.98	7.62	3.63	5.67	5.47	0.86	0.06	0.09	0.12	0.06	0.05	0.06	0.07	0.04	0.05	0.05	0.08	0.06	0.12	0.06
1A3_k141_114686	15.02	4.69	0.67	15.43	5.73	0.07	1.74	1.54	1.08	2.26	0.66	0.18	0.04	0.03	0.02	0.03	0.05	0.05	0	0.03
1A3_k141_116138	380.74	135.16	21.27	292.1	217.84	5.01	276.8	143.27	52.92	304.75	155.43	73.1	58.33	40.74	1.5	77.22	86.82	1.55	0.14	0.05
1A3_k141_116297	1.83	6.91	10.18	3.03	9.29	9.66	0.39	0.04	0.03	0.39	0.29	5.75	0.28	0.27	1.99	0.36	1.02	11.35	0	0.05
1A3_k141_11638	42.79	21.67	1.21	50.28	19.12	0.07	3.24	1.49	0.5	3.65	0.68	0.09	17.17	6.13	0.36	14.42	21.43	0.44	0.06	0.04
1A3_k141_116492	304.58	302.74	49.44	341.09	353.81	6.46	45.18	13.94	0.26	45.41	25.63	20.87	11.77	10.97	4.63	10.57	37.59	6.62	0	0.06
1A3_k141_116661	0.04	336.14	516.78	0.04	25.99	1.61	0.03	47.71	70.78	0.04	0.93	5.8	0.04	309.97	566	0.05	225.14	919.17	0.63	0.97
1A3_k141_116723	12.67	4.52	24.63	12.37	4.12	0.16	2.93	0.73	0.02	3.31	0.8	44.77	2.89	0.8	0.02	3.99	3.03	0.06	0	0.03
1A3_k141_117670	21.85	9.62	3.51	22.89	8.07	1.81	0.04	0.03	0.03	0.05	0.02	0.04	0.28	0.12	0.03	0.37	0.51	0.14	0.08	0.05
1A3_k141_118959	387.7	121.21	11.59	438.55	157.1	1.85	47.88	17.28	16.86	46.57	18.22	11.36	30.08	13.33	1.22	23.41	34.02	1.14	0	0.04
1A3_k141_119672	2.32	6.72	2.22	2.75	5.12	2.59	0.14	0.03	0.02	0.15	0.01	0.27	0.28	0.28	3.93	0.04	1.69	12.07	0.06	0.04
1A3_k141_120005	17.94	8.44	2.97	18.15	10.16	0.66	0.05	0.07	0.06	0.03	0.01	0.06	0.78	0.72	0.1	0.72	1.52	0.08	0	0.08
1A3_k141_120046	9.06	7.01	0.79	11.2	8.36	0.34	0.02	0.05	0.03	0.05	0.03	0.05	0.28	0.01	0.02	0.08	0.05	0.06	0.01	0.06
1A3_k141_120446	183.78	193.74	40.96	203.88	219.06	3.46	29.69	8.64	0.32	26.61	14.01	16.26	5.71	7.29	2.38	5.79	18.56	3.27	0	0.03
1A3_k141_121870	7.93	39.13	50.25	8.07	20.22	36.74	0.37	0.06	0.03	0.52	0.55	2.7	0.65	0.77	18.56	0.34	2.91	21.79	0	0.03
1A3_k141_12264	18.54	9.31	0.85	17.88	12.25	0.3	80.83	31.19	9.87	93.82	22.13	41.15	21.52	9.89	0.7	23.84	32.51	0.87	0.06	0.05
1A3_k141_122642	70.69	65.86	8.66	76.67	69.25	1.26	2.58	0.83	0.03	2.42	1.49	1.93	2.07	3.3	0.84	2.19	10.33	1.56	0	0.04
1A3_k141_123461	11.91	64.91	87.12	14.12	32.83	59.91	2.54	0.61	0.03	2.44	3.15	9.34	0.54	0.48	9.76	0.4	1.9	11.9	0.09	0.04
1A3_k141_125451	9.8	7.13	1.23	10.26	8.71	0.2	0.04	0.03	0.01	0.04	0.02	0.05	0.25	0.03	0.04	0.07	0.06	0.06	0	0.04
1A3_k141_125874	177.33	214.13	78.68	211.1	223.86	4.95	2.43	0.71	0.04	3.24	1.32	3.13	0.47	0.19	0.12	0.42	0.73	0.23	0.01	0.04
1A3_k141_12668	23.32	6.26	0.71	21.86	8.8	0.1	11.2	2.74	2.81	9.29	2.06	0.27	9.16	2.15	0.02	9.24	5.12	0.21	0	0.07
1A3_k141_127120	31.65	7.01	0.32	33.43	12.38	0.27	16.48	5.68	5.41	13.17	3.51	0.99	13.42	3.46	0.14	14.36	5.89	0.05	0	0.06
1A3_k141_127242	34.91	8.21	0.02	34.25	12.42	0.08	7.57	1.47	0.27	6.7	3.11	0.03	0.04	0.03	0.03	0.04	0.06	0.06	0	0.05
1A3_k141_12811	152.94	62.78	1.26	166.35	67.05	0.38	84.01	19.58	25.39	99.13	95.57	0.66	13.8	7.19	0.5	17.14	22.87	0.62	0.02	0.04
1A3_k141_128307	43.98	19.29	1.57	48.71	18.67	0.22	0.34	0.17	0.12	0.29	0.08	0.06	5.62	1.77	0.17	4.07	5.86	0.67	0.01	0.05
1A3_k141_128344	8.94	7.78	0.6	6.88	8.59	0.29	1.88	0.16	0.05	1.49	0.83	0.1	0.86	0.72	0.17	1.18	2.07	0.1	0	0.04
1A3_k141_128439	144.99	19.55	0.43	156.6	28.21	0.21	30.9	6.98	6.75	22.37	2.01	0.14	0.04	0.01	0.02	0.02	0.05	0.07	0	0.03
1A3_k141_128518	30.18	6.75	0.04	31.89	12.8	0.08	5.39	1.13	0.35	5.35	2.13	0.01	0.03	0.02	0.02	0.04	0.03	0.06	0	0.04
1A3_k141_129170	12.98	4.86	25.46	13.99	4.9	0.26	2.32	1.03	0.04	2.11	1.06	67.47	3.36	1.1	0.06	4.26	2.57	0.11	0.01	0.04
1A3_k141_129218	13.4	10.1	1.59	15.04	10.63	0.7	4.29	0.37	0.07	4.94	1.68	0.22	2.69	0.46	0.21	2.08	1.15	0.06	0	0.04
1A3_k141_129556	8.26	7.93	1.43	9.24	7.78	0.43	2.64	0.33	0.04	3.44	1.04	0.2	0.5	0.11	0.03	0.35	0.43	0.07	0	0.05
1A3_k141_131367	21	5.06	0.55	30.33	4.64	0.47	0.03	0.04	0.04	0.04	0.03	0.03	0.05	0.03	0.03	0.03	0.03	0.02	0.01	0.05
1A3_k141_132038	0.05	493.07	607.1	0.04	32.71	1.86	0.03	23.67	32.51	0.08	0.52	2.49	0.06	0.5	4.64	0.02	1.06	0.39	0.03	283.79
1A3_k141_132759	7.79	5.9	0.34	8.33	7.4	0.09	2.65	0.36	0.03	3.16	1.02	0.25	0.32	0.15	0.02	0.34	0.46	0.05	0	0.04
1A3_k141_133207	13.78	6.09	1.34	14.02	6.89	0.66	0.04	0.08	0.06	0.03	0.04	0.05	0.31	0.36	0.15	0.31	0.58	0.14	0	0.02
1A3_k141_133300	36.82	13	3.7	38.24	11.44	0.88	0.06	0.05	0.04	0.03	0.01	0.07	0.01	0.02	0.05	0.03	0.05	0.06	0.01	0.08
1A3_k141_133742	3.03	2.44	1.6	3.29	3.52	0.21	0.03	0.02	0.03	0.02	0.02	0.03	0.05	0.02	0.02	0.02	0.04	0.05	0	0.04
1A3_k141_133917	2.15	6.45	10.85	3.31	7.33	12.15	0.49	0.11	0.03	0.44	0.1	6	0.06	0.5	1.97	0.1	1.33	10.15	0	0.05
1A3_k141_134234	48.96	10.7	1.73	48.7	16.5	0.18	6.26	2.17	2.04	7.12	1.27	0.34	4.82	3.46	0.22	5.47	7.51	0.09	0	0.04
1A3_k141_134246	135.45	58.15	1.58	154.08	61.6	0.23	0.02	0.05	0.03	0.03	0.01	0.02	0.11	0.03	0.07	0.17	0.08	0.07	0	0.03
1A3_k141_135184	115.56	21.11	5.55	110.7	31.03	1.91	0.51	0.32	0.2	0.54	0.15	0.09	10.9	4.61	0.37	16.75	6.97	0.4	0	0.05
1A3_k141_135792	109.01	88.24	9.38	104.52	133.7	2.92	0.03	0.04	0.04	0.03	0.02	0.03	0.07	0.05	0.04	0.06	0.06	0.04	0.01	0.04
1A3_k141_137068	36.2	10.54	0.72	43.15	13.25	0.04	34.47	11.33	2.67	31.16	10.7	1.14	2.12	0.63	0.04	1.32	2.73	0.12	0.01	0.02
1A3_k141_137899	15.64	3.55	0.04	17.42	6.04	0.04	1.43	0.36	0.08	1.21	0.56	0.04	0.03	0.02	0.03	0.03	0.06	0.04	0.01	0.03
1A3_k141_138437	0.68	18.79	123.68	0.8	2.49	44.75	0.24	0.04	0.09	0.14	0.19	19.42	0.11	0.05	7.37	0.2	0.46	23.31	0.01	0.04
1A3_k141_140366	19.3	12.07	0.53	18.67	15.95	0.16	0.12	0.06	0.04	0.06	0.03	0.03	0.05	0.04	0.04	0.02	0.19	0.05	0	0.06
1A3_k141_140781	8.59	5.6	0.37	8.08	5.51	0.11	0.48	0.2	0.23	0.12	0.22	0.19	0.04	0.02	0.03	0.03	0.03	0.03	0	0.03
1A3_k141_141610	0.05	58.07	134.26	0.04	117.57	1313.08	0.07	32.83	44.96	0.07	0.95	206.01	0.03	29.84	43.96	0.04	21.48	68.56	1.59	91.94
1A3_k141_141690	9.15	6.11	2.4	7.47	5.5	0.47	2.49	0.27	0.04	2.97	0.57	0.11	0.86	0.3	0.09	0.76	1.3	0.09	0	0.05
1A3_k141_142048	8.72	7.33	14.77	9.85	7.36	5.45	0.03	0.04	0.04	0.03	0.02	0.05	1.77	1.37	38.15	2.4	7.01	11.31	0	0.06
1A3_k141_142836	40.58	11.94	0.22	31.78	28.38	0.3	11.25	5.86	2.06	11.53	6.94	0.66	0.88	0.66	0.02	1.38	2.04	0.05	0	0.04
1A3_k141_144388	28.91	5.6	0.33	29.26	10.86	0.12	12.45	3.38	4.24	11.74	1.65	0.8	12.24	3.36	0.14	12.16	5.84	0.18	0	0.05
1A3_k141_146703	10.11	6.34	1.85	11.37	8.14	0.19	73.47	39.63	21.43	51.87	26.57	5.56	0.69	3.47	0.33	0.37	14.22	4.61	0	0.06
1A3_k141_146817	23.19	8.71	2.72	24.71	13.28	0.31	3.12	1.4	1.1	2.98	0.63	1.68	8.45	3.06	0.38	7.51	6.87	0.14	0.01	0.05
1A3_k141_147900	2.38	6.87	2.54	2.48	5.45	2.68	0.1	0.03	0.04	0.09	0.03	0.25	0.18	0.28	2.28	0.14	1.11	9.37	0	0.04
1A3_k141_147934	0.03	354.09	596.4	0.03	26.37	1.65	0.03	0.04	0.09	0.03	0.02	0.04	0.04	29.47	129.23	0.03	26.01	74.14	0.1	172.67
1A3_k141_148322	7.67	24.91	5.85	8.05	16.75	3.85	4.23	0.48	0.04	4.95	2.6	5.49	0.74	0.7	3.53	0.75	2.41	4.9	0.01	0.04
1A3_k141_148548	23.4	38.78	29.75	27.48	25.21	17.9	15.42	4.84	0.15	15.69	8.59	7.47	1.07	0.91	0.2	0.81	2.17	0.33	0.05	0.04
1A3_k141_150497	5.5	4.61	0.54	6.29	5.25	0.17	0.02	0.05	0.01	0.02	0.01	0.03	0.09	0.01	0.03	0.03	0.04	0.04	0	0.05
1A3_k141_151906	144.96	50.33	2.67	124.02	97.1	0.48	187.08	93.14	33.78	210.39	112.55	10.75	19.16	16.58	0.15	22.03	38.38	0.27	0	0.05
1A3_k141_152004	135.22	162.85	39.36	161.87	167.04	3.06	0.25	0.08	0.04	0.4	0.19	0.66	0.17	0.24	0.07	0.25	0.38	0.13	0	0.04
1A3_k141_152430	16.34	10.38	0.47	15.35	13.82	0.29	7.37	2.42	0.11	9.98	3.55	1	0.83	0.07	0.07	1.25	1.51	0.11	0	0.03
1A3_k141_152913	0.94	21.18	143.3	1.01	2.65	57.35	0.08	0.06	0.07	0.19	0.17	43.47	0.22	0.18	15.16	0.13	0.29	36.6	0.01	0.05
1A3_k141_153330	0.51	4.14	4.67	1.58	3.68	5.66	0.42	0.18	0.03	0.88	0.41	13.6	0.2	0.74	3.78	0.13	2.31	22.39	0	0.04
1A3_k141_153354	14.14	5.53	1.83	17.75	8.81	0.85	0.03	0.07	0.05	0.03	0.02	0.03	0.29	0.27	0.04	0.57	0.41	0.16	0	0.07
1A3_k141_153464	20.62	38.38	21.15	26.77	31.87	10.48	1.4	0.14	0.04	2.38	0.92	2.92	1.96	1.47	10.02	1.18	4.6	17.95	0	0.04
1A3_k141_154344	1.72	7.55	8.74	2.97	7.6	9.49	1.46	0.25	0.03	1.37	0.52	25.98	0.68	1.27	9.5	0.36	5.7	46.11	0.07	0.05
1A3_k141_155972	2.25	6.38	2.67	2.64	4.6	2.64	1.74	0.23	0.04	1.43	0.82	3.26	0.17	0.09	1.36	0.08	0.78	4.92	0.01	0.04
1A3_k141_1656	36.03	16.29	0.67	27.66	23.95	0.59	30.53	19.32	5.03	29.27	20.24	1.29	50.75	41	0.82	63.92	96.68	0.57	0	0.04
1A3_k141_19888	11.49	8.67	0.45	11.75	12.31	0.36	3.17	0.82	0.31	3.14	1.17	0.42	3.44	2.65	0.13	3.02	6.98	0.17	0	0.05
1A3_k141_20375	173.04	73.18	1.68	197.78	80.76	0.17	12.68	2.96	4.56	13.82	10.98	0.4	10.37	2.6	0.08	10.67	8.03	0.19	0	0.04
1A3_k141_20965	4.71	5.07	0.55	3.88	5.99	0.11	0.64	0.4	0.04	0.85	0.43	0.08	0.35	0.47	0.02	0.5	1.17	0.14	0	0.03
1A3_k141_21748	42.37	9.65	1.73	42.37	10.7	0.07	0.93	0.1	0.02	0.39	0.77	0.03	0.36	0.18	0.06	0.25	0.37	0.05	0	0.04
1A3_k141_22949	29.75	6.7	0.47	33.17	11.49	0.15	14.87	5.25	4.91	13.37	2.11	0.57	7.86	1.5	0.12	8.64	3.48	0.18	0	0.03
1A3_k141_23072	3.34	3.03	0.53	4.28	3.96	0.19	0.08	0.04	0.02	0.04	0.02	0.03	0.07	0.1	0.02	0.03	0.03	0.08	0	0.03
1A3_k141_23344	18.15	7.46	0.49	18.84	10.86	0.56	14.28	3.07	4.88	9.5	2.1	0.37	8.31	7.41	0.57	10.83	21.14	1.35	0.01	0.05
1A3_k141_23958	27.14	15.7	1.19	21.99	22.2	0.76	4.35	0.66	0.64	4.09	1.47	0.5	6.3	3.88	0.11	5.7	8.28	0.27	0	0.03
1A3_k141_25156	1.95	7.65	2.16	2.67	5.02	2.01	0.03	0.04	0.03	0.05	0.02	0.3	0.22	0.27	3.27	0.19	1.02	10.32	0.01	0.05
1A3_k141_25325	8.11	5.78	0.54	8.64	8.49	0.24	0.09	0.03	0.03	0.17	0.1	0.03	0.04	0.03	0.04	0.04	0.06	0.05	0	0.05
1A3_k141_26483	35.21	16.48	0.74	39.84	13.82	0.16	0.04	0.03	0.03	0.04	0.02	0.04	1.53	0.3	0.06	0.89	1.33	0.09	0	0.03
1A3_k141_28795	11.82	9.68	0.56	10.83	13.2	0.21	12.93	2.38	0.08	14.51	4.27	0.56	1.89	0.92	0.17	1.11	2.69	0.07	0	0.05
1A3_k141_29273	81.44	14.1	2.8	62.12	20.96	1.35	5.49	1.95	1.99	9.07	2.12	0.61	9.48	3.02	0.26	12.97	7.35	0.47	0.04	0.05
1A3_k141_29611	19.1	17.51	4.11	18.33	23.61	2.18	0.18	0.06	0.04	0.21	0.09	0.28	0.07	0.05	0.07	0.07	0.09	0.1	0.01	0.05
1A3_k141_31249	144.48	56.86	2.88	125.52	94.01	0.83	58.24	41.58	21.29	59.57	43.61	5.99	46.04	31.43	0.43	48.26	68.29	0.8	0	0.04
1A3_k141_31350	76.55	14.38	2.82	74.73	18.91	0.14	1.54	0.97	0.88	2.4	0.56	0.3	7.51	2.64	0.22	10.53	5.92	0.19	0	0.05
1A3_k141_31559	62.74	23.29	0.6	56.28	39.79	0.64	160.67	98.84	32.82	168.61	102.61	11.34	40.97	28.51	0.71	44.63	73.96	0.74	0	0.05
1A3_k141_31760	26.87	6.11	0.89	24.63	5.86	0.72	16.07	12.29	5.53	10.15	4.74	1.12	12.53	4.09	0.28	20.07	12.75	1.04	0	0.05
1A3_k141_31825	76.63	16.57	0.65	71.08	30.05	0.39	0.1	0.05	0.03	0.14	0.03	0.03	0.19	0.08	0.04	0.31	0.24	0.08	0	0.05
1A3_k141_3331	21.08	7.74	2.5	19.58	10.22	0.58	0.63	0.9	0.33	0.72	0.09	0.13	0.34	0.29	0.03	0.38	0.68	0.08	0.01	0.07
1A3_k141_33891	20.62	9.56	0.78	21.01	6.78	0.39	6.17	3.5	1.49	9.27	2.84	1.3	1.36	0.9	0.04	1.36	2.11	0.1	0	0.05
1A3_k141_34597	24.06	39.07	22.15	29.44	33.2	10.99	1.19	0.2	0.03	1.63	0.68	2.03	1.7	1.22	12.94	1.74	5.27	20.86	0.03	0.04
1A3_k141_36218	7.88	6.86	0.42	5.85	8.85	0.2	1.89	0.25	0.03	1.66	0.43	0.02	0.62	0.43	0.02	1.34	1.76	0.03	0	0.03
1A3_k141_3675	171.11	198.37	36.42	201.83	194.56	2.48	0.03	0.06	0.04	0.03	0.02	0.03	0.33	0.26	1.47	0.29	1.15	1.55	0.04	0.05
1A3_k141_37098	389.77	145.45	8.48	387.71	196.85	0.97	7.23	2.41	1.23	8.45	3.56	19.55	20.38	6.17	0.66	22.08	15.06	0.91	0.04	0.04
1A3_k141_38286	10.62	9.44	0.67	7.02	11.42	0.35	1.11	0.11	0.08	1.63	0.91	0.03	0.66	0.38	0.1	2.34	2.47	0.02	0.01	0.05
1A3_k141_38465	2.91	2.6	0.46	4.97	2.32	0.36	0.04	0.04	0.04	0.03	0.03	0.04	0.05	0.02	0.04	0.02	0.05	0.04	0	0.03
1A3_k141_39021	10.23	8.14	0.73	11.2	10.18	0.44	0.21	0.09	0.02	0.21	0.06	0.16	0.15	0.1	2.38	0.14	0.53	2.07	0	0.05
1A3_k141_3976	49.23	46.25	27.02	52.31	47.62	0.73	9.91	2.25	0.03	13.37	5.19	4.99	1.35	0.52	0.04	0.96	1.57	0.09	0.02	0.03
1A3_k141_39918	15.05	6.51	0.08	18.49	10.84	0.31	3.27	1.54	0.09	4.85	0.34	0.03	23.21	5.4	0.07	22.35	15.29	0.05	0.01	0.04
1A3_k141_41283	0.71	9.83	1.74	0.94	1.35	7.35	0.03	0.04	0.03	0.03	0.02	0.04	0.03	0.04	0.09	0.04	0.32	0.72	0	0.05
1A3_k141_42256	24.18	36.13	17.59	29.15	36.65	9.06	2.05	0.42	0.04	2.76	1.4	3.66	1.87	1.51	11.12	1.91	7.21	23.75	0	0.03
1A3_k141_42295	1.37	6.04	8.49	1.85	4.91	10.1	0.02	0.02	0.02	0.03	0.03	0.03	0.03	0.24	0.11	0.04	0.1	0.43	0	0.05
1A3_k141_42784	129.67	51.13	1.3	142.7	57.35	0.8	88.28	17.56	23.17	102.86	88.31	0.53	20.12	9.33	0.48	23.08	27.02	0.51	0.01	0.04
1A3_k141_42924	29.33	8.09	0.5	34.96	14.25	0.15	9.25	3.13	3.36	8.37	1.55	0.55	9.97	2	0.09	9.35	4.04	0.1	0.05	0.04
1A3_k141_43124	2.1	7.13	2.86	2.8	4.78	2.23	0.02	0.05	0.04	0.28	0.02	0.28	0.65	0.38	4.48	0.2	1.89	14.49	0	0.05
1A3_k141_44782	13.37	8.42	0.69	12.71	14.56	0.82	0.03	0.06	0.04	0.04	0.02	0.04	4.25	2.8	0.73	4.59	9.75	0.43	0	0.05
1A3_k141_45110	0.05	351	584.4	0.03	27.03	1.65	0.03	34.97	59.48	0.03	0.59	3.87	0.02	7.07	40.22	0.05	7.38	9.18	0.08	968.46
1A3_k141_46054	186.26	70.92	2.76	212.96	79.25	0.16	102.43	27.29	39.5	120.38	100.91	10.24	16.19	6.69	0.52	14.35	13.32	0.53	0	0.04
1A3_k141_46792	66.84	11.08	1.8	52.54	18.5	1.2	3.38	1.85	1.64	5.55	2.07	0.33	16.25	5.34	0.49	23.22	15.84	0.73	0	0.06
1A3_k141_47619	21.35	36.91	21.29	27.56	32.44	11.47	9.37	1.46	0.09	12.66	5.19	27.33	3.36	3.44	20.01	2.95	14.45	60.01	0.06	0.04
1A3_k141_48126	9.81	8.19	0.96	8.89	6.29	0.23	1.12	0.36	0.14	1.3	0.74	0.03	3.93	1.66	0.09	2.8	5.15	0.14	0	0.03
1A3_k141_48270	19.05	15.37	5.23	23.28	15.21	0.92	0.04	0.04	0.03	0.04	0.03	0.04	0.05	0.03	0.03	0.03	0.07	0.05	0	0.04
1A3_k141_48391	0.06	759.72	676.04	0.05	74.28	114.15	0.29	823.96	665.84	0.44	19.66	92.23	0.08	769.08	673.48	0.1	611.61	975.16	0.95	1416.82
1A3_k141_48470	7.66	6.96	0.53	7.13	9.94	0.48	1.25	0.26	0.04	1.68	0.51	0.03	1.24	0.41	0.29	0.96	2.31	0.07	0.01	0.05
1A3_k141_48904	15.35	9.51	0.77	15.32	15.84	0.59	0.04	0.04	0.04	0.04	0.02	0.03	6.26	4.35	0.54	5.79	12.96	0.83	0	0.08
1A3_k141_49317	9.8	7.66	0.42	12.63	8.47	0.2	3.88	1.79	1.09	2.71	1.3	0.7	0.12	0.16	0.03	0.45	0.18	0.04	0.01	0.04
1A3_k141_5023	5.57	6.55	1.8	5.63	5.73	0.71	0.02	0.03	0.03	0.04	0.01	0.04	0.02	0.02	0.02	0.03	0.03	0.04	0	0.05
1A3_k141_50342	4.72	5.08	2.3	6.32	5.16	0.6	0.04	0.03	0.02	0.03	0.02	0.04	0.05	0.03	0.02	0.03	0.03	0.03	0	0.04
1A3_k141_50595	1.09	4.02	9.26	1.87	3.88	10.49	1.37	0.16	0.08	1.22	0.21	23.07	0.37	0.59	7.74	0.24	3.22	40.73	0	0.03
1A3_k141_51085	20.29	18.56	5.31	21.14	25.65	2.47	5.21	1.6	0.06	6.4	2.31	0.94	0.54	0.1	0.04	0.52	0.32	0.05	0	0.05
1A3_k141_51450	1.96	7.25	2.41	2.91	5.08	2.29	0.03	0.03	0.09	0.08	0.02	0.13	0.32	0.21	3.76	0.07	1.21	10.32	0	0.03
1A3_k141_51814	9.08	9.14	16.88	9.01	9.4	4.75	0.03	0.04	0.03	0.05	0.03	0.13	2.59	1.71	39.85	2.17	5.63	12.67	0.09	0.04
1A3_k141_51852	24.17	17.65	9.89	23.54	21.52	0.6	4.7	1.04	0.04	5.5	2.45	3.57	0.74	0.44	0.02	0.88	1.26	0.1	0	0.05
1A3_k141_52151	63.45	22.84	28.85	67.83	27.23	0.35	18.73	5.86	2.79	17.36	2.75	7.31	18.69	7.53	0.7	20.55	17.08	0.4	0	0.03
1A3_k141_52247	38.9	12.14	4.35	36.17	11.97	0.85	1.31	1.39	0.67	0.74	0.43	0.21	0.1	0.07	0.04	0.16	0.09	0.06	0	0.06
1A3_k141_52316	12.23	7.84	0.44	11.34	8.26	0.3	12.67	8.21	2.32	10.89	7.28	0.47	34.34	28.75	0.42	40.87	65.33	0.26	0.05	0.03
1A3_k141_5252	23.42	23.4	14.53	27.81	22.87	0.49	6.12	1.63	0.04	6.51	2.24	3.68	0.83	0.61	0.04	0.62	1.25	0.06	0.01	0.04
1A3_k141_5288	18.24	31.62	19.9	23.8	27.03	9.55	5.12	0.71	0.07	7.42	3.25	14.22	2.2	1.86	12.31	1.72	8.43	35.11	0.06	0.05
1A3_k141_53955	119.27	17.4	0.23	138.29	22.8	0.13	13.98	4.27	3.24	10.09	1.26	0.09	0.05	0.03	0.05	0.03	0.04	0.07	0	0.04
1A3_k141_54385	11.57	7.3	0.76	11.7	7.92	0.35	3.97	2.16	1.66	1.92	1.11	0.85	0.37	0.08	0.03	0.15	0.4	0.04	0	0.07
1A3_k141_54550	25.1	12.1	1.39	27.76	13.94	0.18	1.29	0.21	0.2	1.13	0.29	0.05	1.54	0.59	0.04	1.6	1.57	0.15	0.01	0.04
1A3_k141_54648	250.39	359.25	210.87	295.92	272.12	24.89	20.89	5.99	0.04	26.12	10.08	8.23	0.34	0.67	0.21	0.49	1.72	0.25	0.1	0.05
1A3_k141_55356	100.92	14.82	0.36	110.58	18.85	0.08	11.34	2.75	2.69	8.84	1.26	0.07	0.37	0.09	0.03	0.36	0.26	0.04	0	0.04
1A3_k141_56674	2.38	7.72	1.85	2.99	6.28	3	0.11	0.05	0.03	0.07	0.05	0.46	0.44	0.45	5.86	0.35	2.1	15.22	0.01	0.05
1A3_k141_56929	80.86	20.65	0.92	84.22	33.97	0.28	2.89	1.18	0.9	2.36	0.51	8.21	4.39	1.91	0.21	4.22	5.24	0.05	0	0.05
1A3_k141_57344	1.16	14.84	117.98	1.56	2.64	34.38	0.34	0.41	0.18	0.44	0.33	95.14	0.33	0.26	30.19	0.22	1.12	93.71	0.12	0.03
1A3_k141_57649	19.07	8.31	0.59	21.74	11.73	0.13	15.44	2.82	4.1	10.03	2.76	0.16	8.99	6.35	1.05	10.12	19.8	1.09	0	0.03
1A3_k141_57763	10.19	7.12	14.58	8.81	7.64	3.78	0.03	0.04	0.04	0.04	0.03	0.09	1.29	1.52	33.49	1.88	4.05	9.08	0	0.05
1A3_k141_58095	29.56	6.64	1.4	25.97	6.28	0.58	0.05	0.03	0.02	0.04	0.02	0.03	3.75	0.97	0.24	4.37	4.49	0.06	0	0.04
1A3_k141_59021	12.05	5.78	0.81	12.31	9.01	0.44	3.97	2.23	1.23	1.73	1.3	0.74	0.24	0.06	0.03	0.35	0.4	0.09	0	0.03
1A3_k141_59467	8.08	6.65	1.12	8.83	5.78	0.08	0.04	0.05	0.02	0.03	0.02	0.03	0.16	0.03	0.03	0.22	0.08	0.05	0.01	0.04
1A3_k141_6154	7.68	22.99	6.16	7.92	15.85	3.47	4.04	0.49	0.04	5.31	2.17	6.65	0.88	0.92	4.46	0.75	2.76	6.73	0.01	0.05
1A3_k141_65076	97.14	27.42	1.13	72.68	63.17	1.19	83.91	57.78	14.45	80.42	52.7	4.06	33.89	28.37	0.55	46.69	70.17	0.53	0	0.05
1A3_k141_66107	86.48	12.78	0.28	88.66	16.37	0.21	18.01	4.05	3.55	12.74	1.3	0.07	0.03	0.02	0.02	0.02	0.02	0.04	0.03	0.03
1A3_k141_66205	4.15	4.62	2.35	4.61	4.48	0.19	0.02	0.03	0.04	0.02	0.02	0.06	0.05	0.02	0.04	0.02	0.03	0.04	0	0.03
1A3_k141_66667	306.34	105.38	6.29	231.1	192.2	2.87	27.54	16.09	6.17	27.88	22.55	6.03	8.74	5.65	0.14	12.38	11.59	0.11	0.04	0.04
1A3_k141_66671	27.85	6.04	0.05	29.2	10.07	0.07	5.65	1.06	0.15	5.53	2.4	0.06	0.06	0.02	0.02	0.03	0.02	0.05	0	0.03
1A3_k141_66673	1.58	7.79	8.52	2.78	7.33	10.03	1.66	0.21	0.02	1.48	0.84	22.49	0.68	1.89	9.71	0.5	5.5	38.17	0	0.04
1A3_k141_6743	21.91	8.79	3.07	21.35	12.17	1.5	1.45	2.04	1.28	1.16	0.73	0.23	0.43	0.45	0.03	0.91	0.67	0.05	0.01	0.06
1A3_k141_67504	4.72	4.04	0.44	4.91	3.26	1.29	0.03	0.03	0.02	0.03	0.01	0.03	0.03	0.02	0.01	0.01	0.04	0.04	0	0.04
1A3_k141_68025	56.9	15.58	0.58	56.58	31.1	0.55	117.05	71.48	29.13	98.83	62.58	4.66	40.56	24.39	0.93	37.23	54.59	1.11	0.01	0.04
1A3_k141_68650	20.83	7.38	0.64	22.99	10.28	0.05	12.35	3.06	4.36	9.75	2.74	0.7	14.18	5.13	0.32	11.85	15.9	0.69	0	0.03
1A3_k141_68671	5.76	3.96	0.43	6.78	6.17	0.3	0.02	0.03	0.02	0.03	0.01	0.03	0.1	0.02	0.03	0.03	0.04	0.06	0.01	0.03
1A3_k141_68936	0.02	119.3	1.08	0.68	878.7	132.71	0.03	2.84	2.47	1.33	1280.58	77.95	0.03	1.43	1.56	0.5	6.7	3.26	456.36	0.08
1A3_k141_69360	1.85	6.39	1.71	1.96	4.87	2.4	0.09	0.03	0.03	0.04	0.02	0.09	0.03	0.16	1.27	0.16	0.46	3.06	0.06	0.04
1A3_k141_7230	118.66	28.04	9.96	119.73	47.95	0.38	1	0.38	0.38	0.68	0.05	0.04	0.77	0.23	0.03	0.96	0.64	0.06	0.01	0.04
1A3_k141_72328	24	8.19	0.14	26.41	13.47	0.17	2	1.03	0.36	2.84	0.26	0.05	21.34	7.64	0.14	23.01	20.77	0.09	0.01	0.04
1A3_k141_72565	293	102.43	5.55	237.59	178.71	2.43	49.98	34.21	12.05	39.65	36	5.3	33.98	21.42	0.41	38.16	49.97	0.9	0	0.05
1A3_k141_72581	9.02	5.14	0.62	7.34	5.14	0.09	0.03	0.04	0.04	0.05	0.03	0.03	0.04	0.01	0.02	0.05	0.04	0.04	0.01	0.05
1A3_k141_72791	14.19	67	91.75	14.79	36.23	70	2.58	0.36	0.05	2.95	3.23	13.78	1.04	1.39	25.38	0.88	4.64	31.31	0.07	0.05
1A3_k141_73402	22.42	12.46	0.77	19.68	17.87	0.84	3.84	0.67	0.41	4.09	1.02	0.27	11.12	6.18	0.81	13.36	16.68	0.53	0	0.06
1A3_k141_7372	16.92	6.19	0.29	16.16	5.28	0.17	0.03	0.03	0.04	0.03	0.01	0.04	0.02	0.01	0.02	0.02	0.03	0.07	0.01	0.02
1A3_k141_74213	38.37	16.8	6.68	37.55	21.79	0.55	41.93	11.93	4.29	49.84	12.99	7.99	7.71	3.94	0.52	9.93	10.22	0.4	0	0.05
1A3_k141_74605	4.59	5.58	10.14	5.51	4.75	2.61	0.02	0.03	0.05	0.03	0.02	0.02	0.14	0.11	3.72	0.13	0.51	1.46	0.01	0.04
1A3_k141_74807	114.77	112.25	24.04	123.13	138.53	1.99	10.48	3.61	0.08	11.37	5.36	5.96	1.43	1.51	0.68	1.33	6.07	0.69	0	0.03
1A3_k141_75041	13.64	6.85	0.36	16.12	5.89	0.08	8.38	3.6	2.19	10.83	3.74	2.36	2.43	1.42	0.1	2.39	4.72	0.04	0	0.03
1A3_k141_75259	10.67	37.02	38.02	11.68	19.33	134.89	0.15	0.05	0.05	0.23	0.1	0.36	0.06	0.07	0.22	0.06	0.18	0.26	0.04	0.04
1A3_k141_75397	13.25	8	0.75	10.71	12.29	0.76	0.04	0.05	0.05	0.05	0.02	0.03	4.66	3.25	0.23	4.91	12.56	0.56	0	0.04
1A3_k141_76249	0.02	442.29	606.13	0.11	34.6	27.88	0.1	189.58	270.95	0.19	4.32	26.25	0.04	28.17	73.91	0.03	21.33	75.87	0.16	746.45
1A3_k141_76750	54.11	10.67	1.46	48.42	12.86	0.75	2.2	1.45	0.78	3.18	0.67	0.32	2.21	0.44	0.02	1.95	0.88	0.02	0	0.05
1A3_k141_76930	0.04	37.25	0.04	0.19	306.87	46.7	0.03	0.06	0.05	0.25	54.96	49.87	0.05	0.03	0.04	0.21	0.98	0.08	125.49	0.06
1A3_k141_77804	22.05	9.94	3.48	22.91	9.82	1.04	26.6	30.85	19.03	18.53	8.72	4.61	0.13	0.03	0.03	0.28	0.13	0.09	0	0.06
1A3_k141_78009	22.16	17.55	4.3	20.1	26.82	2.63	0.04	0.04	0.04	0.04	0.02	0.04	0.04	0.02	0.03	0.03	0.04	0.05	0.01	0.05
1A3_k141_78263	56.14	10.61	1.94	51.76	15.4	0.72	4.78	2.15	1.63	8.03	2.19	0.29	12.02	4.5	0.25	17.6	10.81	0.72	0	0.05
1A3_k141_79122	77.59	14.41	1.88	64.38	22.71	0.99	5.42	2.55	2.49	11.1	2.13	0.68	21.84	7.97	0.62	33.11	20.4	1.31	0.04	0.07
1A3_k141_80101	21.49	9.7	1.23	22.88	10.35	0.12	0.27	0.13	0.12	0.28	0.09	0.04	0.34	0.18	0.05	0.2	0.71	0.05	0	0.04
1A3_k141_81342	21.49	10.17	2.56	19.42	8.41	0.73	20.34	21.72	14.88	14.59	4.43	3.51	0.22	0.08	0.03	0.14	0.19	0.06	0	0.06
1A3_k141_82003	90.36	23.56	1.68	89.44	38.79	0.5	47.2	7.69	3.8	47.31	4.65	2.96	60.92	23.08	1.15	61.85	70.66	1.64	0.02	0.04
1A3_k141_8204	15.86	92.78	97.97	18.95	41.88	70.6	2.32	0.32	0.05	2.15	3.59	10.65	0.52	1.06	10.76	0.52	2.76	14.68	0.03	0.04
1A3_k141_82702	58.89	22.96	1.36	46.51	38.94	0.9	64.36	34.89	9.33	57.02	37.17	2.48	60.81	49.23	0.78	74.83	112.55	0.57	0	0.03
1A3_k141_8330	20.96	4.54	0.65	26.93	5.71	0.59	0.02	0.03	0.04	0.03	0.01	0.03	0.03	0.02	0.03	0.02	0.05	0.05	0	0.03
1A3_k141_83471	7.53	7.26	0.88	10.6	9.06	0.21	0.03	0.05	0.02	0.03	0.03	0.04	0.26	0.04	0.04	0.05	0.04	0.06	0	0.05
1A3_k141_85670	3.81	3.57	1.36	4.34	3.63	0.45	0.01	0.04	0.02	0.02	0.02	0.03	0.02	0.04	0.03	0.02	0.03	0.05	0.01	0.03
1A3_k141_85698	4.59	10.45	3.81	5.91	9.04	2.34	0.97	0.18	0.03	1.1	0.55	1.02	0.43	0.53	5.74	0.38	1.73	13.54	0.01	0.04
1A3_k141_85985	10.1	8.48	0.69	10.89	9.85	0.18	0.03	0.05	0.05	0.04	0.02	0.04	0.1	0.06	0.03	0.46	0.03	0.05	0	0.05
1A3_k141_86786	19.29	6.45	0.87	18.71	7.58	0.24	1.98	0.79	0.92	1.89	0.57	0.23	0.03	0.02	0.04	0.03	0.04	0.05	0	0.06
1A3_k141_87188	0.87	3.92	4.85	1.24	3.79	5.4	0.02	0.03	0.02	0.03	0.01	0.02	0.47	0.33	0.41	0.32	1.37	0.71	0.01	0.03
1A3_k141_87595	2.3	5.97	2.1	2.85	5.13	2.58	0.02	0.02	0.03	0.04	0.02	0.21	0.27	0.67	4.9	0.21	1.31	14.42	0.07	0.06
1A3_k141_87716	8.42	7.19	0.52	7.83	9.12	0.14	0.37	0.2	0.02	0.29	0.14	0.02	0.49	0.2	0.02	0.9	1.75	0.1	0	0.03
1A3_k141_89073	132.66	58.65	0.91	152.39	59.29	0.11	0.03	0.04	0.02	0.03	0.01	0.02	0.04	0.1	0.03	0.07	0.02	0.08	0	0.06
1A3_k141_89148	7.13	5.99	0.26	6.12	6.81	0.1	1.04	0.17	0.03	0.79	0.54	0.04	0.94	0.15	0.03	0.43	1.57	0.04	0	0.06
1A3_k141_8948	45.38	14.56	3.26	53.3	21.23	0.09	39.41	13.85	11.68	32.33	5.58	26.19	37.58	10.79	0.98	33.19	26.29	1.16	0	0.04
1A3_k141_90314	9.7	6.25	1.12	9.79	8.28	0.21	4.5	2.14	1.54	2.14	1.19	0.53	0.02	0.02	0.02	0.03	0.15	0.05	0	0.03
1A3_k141_91259	48.27	19.42	1.99	50.3	28.45	0.83	36.28	15.68	10.07	31.47	16.96	8.19	25.22	10.8	0.9	24.92	35.34	1.4	0	0.09
1A3_k141_91572	31.81	9.85	3.45	30.63	8.11	0.59	0.06	0.05	0.07	0.06	0.02	0.07	0.03	0.02	0.04	0.05	0.03	0.06	0	0.07
1A3_k141_92357	34.48	10.98	2.75	33.12	8.66	0.84	0.03	0.06	0.05	0.03	0.02	0.05	0.03	0.03	0.03	0.03	0.05	0.05	0	0.05
1A3_k141_9464	1.55	6.26	9.53	2.44	6.43	10.89	1.45	0.25	0.05	1.4	0.85	26.57	0.27	1.25	7.37	0.26	4.29	44.18	0.04	0.05
1A3_k141_9490	168.12	174.05	28.79	183.8	193.89	2.64	9.69	3.87	0.19	10.9	5.77	5.39	2.09	2.81	0.94	3.06	9.95	1.54	0	0.03
1A3_k141_96717	95.93	19.99	3.29	83.16	29.47	1.31	7.88	2.85	3.75	14.31	2.69	0.64	29.27	12.28	0.71	43.17	28.83	1.89	0.04	0.06
1A3_k141_97352	21.64	6.59	1.37	23.46	4.34	0.32	16.86	10.8	5.81	9.23	4.12	1.37	10.95	3.18	0.22	15.55	11.49	0.75	0	0.05
1A3_k141_97531	1.22	7.25	9.06	2.65	7.16	8.28	1.34	0.21	0.04	1.18	0.18	17	0.59	0.97	5.69	0.2	3.52	27.41	0	0.04
1A3_k141_97626	25.12	11.74	0.92	20.24	19.11	0.52	43.82	25.21	8.12	38.86	26.02	1.67	52.13	41.12	0.72	58.67	92.9	0.63	0	0.05
1A3_k141_97775	16.75	14.06	8.86	17.79	15.85	0.36	1.86	0.41	0.03	2.29	0.9	1.12	0.25	0.14	0.04	0.32	0.49	0.06	0	0.04
1A3_k141_98242	23.59	9.49	5.24	22.09	17.86	1.69	0.04	0.03	0.04	0.04	0.01	0.05	0.03	0.04	0.03	0.05	0.04	0.06	0	0.05
1A5_k141_100247	5.2	2.1	9.58	5.98	2.43	0.17	0.07	0.04	0.03	0.06	0.02	0.08	0.14	0.02	0.04	0.34	0.07	0.04	0.01	0.05
1A5_k141_100995	55.6	66.78	36.66	62.8	58.13	8.25	0.39	0.04	0.04	0.34	0.21	0.23	1.93	0.61	5.6	1.54	1.97	5.07	0.05	0.05
1A5_k141_102258	1.74	5.17	9.62	2.72	6.11	10.2	1.23	0.09	0.04	1.93	0.51	22.96	0.58	1.38	8.16	0.27	4.21	43.34	0	0.06
1A5_k141_102876	18.33	15.6	5.41	23.18	15.97	0.78	0.07	0.07	0.09	0.06	0.07	0.03	0.04	0.02	0.03	0.04	0.03	0.03	0.01	0.02
1A5_k141_104461	0.11	1.52	10.81	0.14	0.29	4.25	0.13	0.06	0.05	0.16	0.11	25.15	0.05	0.03	0.48	0.04	0.07	0.74	0.01	0.04
1A5_k141_10467	1.46	0.41	12.35	1.43	0.48	0.07	2.93	0.96	0.11	3.7	1.09	27.54	5.9	1	0.02	9.57	3.44	0.07	0.07	0.06
1A5_k141_105555	278.03	320.05	123.25	309.4	309.24	10.19	6.49	0.61	0.08	8.74	4.12	9.87	0.94	0.2	0.42	0.81	2.03	1.46	0	0.04
1A5_k141_105750	37.07	31.51	10.4	45.93	27.89	1.96	0.04	0.05	0.03	0.04	0.03	0.04	0.04	0.03	0.03	0.02	0.02	0.05	0	0.04
1A5_k141_105897	17.46	13.54	5.7	24.49	12.85	0.97	0.05	0.04	0.03	0.02	0.02	0.05	0.05	0.02	0.04	0.05	0.04	0.05	0.01	0.04
1A5_k141_107073	2.01	1.04	6.01	2.19	0.85	0.11	1.94	0.39	0.1	1.63	1.12	14.19	0.01	0.02	0.02	0.02	0.04	0.07	0	0.05
1A5_k141_107110	447.43	278.91	34.91	470.83	376.2	31.33	9.06	4.86	1.75	9.26	2.54	0.37	2.42	1.56	0.19	2.35	5.04	0.39	0.03	0.04
1A5_k141_107730	7.28	9.55	4.25	7.01	5.56	1.38	0.08	0.14	0.14	0.09	0.06	0.08	0.08	0.07	0.07	0.07	0.08	0.07	0.19	0.11
1A5_k141_108252	367.54	129.64	7.85	272.35	225.99	3.8	89.52	49.19	16.58	83.43	60.37	8.8	26.91	17.51	0.29	32.72	37.52	0.34	0	0.04
1A5_k141_111003	200.78	206.17	40.06	226.05	233.21	3.55	30.15	8.6	0.36	30.13	17.37	17.13	7.14	7.55	3.13	5.41	23.13	3.86	0.01	0.06
1A5_k141_112444	7.46	26.15	7.43	8.46	15.38	2.58	8.51	0.83	0.12	10.94	4.5	15.57	1.64	1.32	10.04	1.62	6.16	13.4	0	0.06
1A5_k141_112727	26.01	28.65	7.26	37.53	21.07	1.18	2.98	0.37	0.04	3.63	0.95	0.08	0.35	0.07	0.29	0.16	0.3	0.47	0	0.04
1A5_k141_114310	0.25	5.91	41.12	0.41	0.88	12.42	0.15	0.1	0.2	0.13	0.35	34.25	0.12	0.03	7.33	0.19	0.34	29.31	0	0.05
1A5_k141_116070	0.33	0.23	11.78	0.33	0.28	1.51	0.04	0.04	0.03	0.03	0.02	0.1	0.04	0.02	0.03	0.03	0.03	0.04	0.02	0.05
1A5_k141_12226	0.96	1.24	6.25	0.8	0.47	0.35	0.05	0.05	0.02	0.04	0.02	0.03	0.05	0.04	0.03	0.03	0.06	0.07	0	0.06
1A5_k141_12336	20.75	15.69	6.27	25.22	16.58	1.33	0.09	0.06	0.08	0.11	0.13	0.03	0.06	0.04	0.04	0.05	0.07	0.05	0.01	0.04
1A5_k141_13005	0.06	428.37	618.48	0.03	28.78	1.71	0.02	0.11	0.11	0.02	0.01	0.03	0.04	1.13	16.36	0.04	2.16	0.99	0.03	15.63
1A5_k141_14094	11.44	2.93	15.08	11.34	5.12	0.09	1.73	0.58	0.65	1.39	0.24	7.31	4.2	1.68	0.18	4.72	4.46	0.24	0.01	0.05
1A5_k141_14755	0.99	14.38	118.23	1.33	2.42	32.1	0.28	0.28	0.14	0.4	0.21	81.31	0.35	0.39	25.76	0.18	0.89	88.15	0.11	0.02
1A5_k141_15739	1.64	6	9.33	2.67	6.53	10.12	1.48	0.17	0.05	1.81	0.58	22.92	0.47	1.02	8.24	0.33	3.77	40.5	0.02	0.05
1A5_k141_16244	7.17	1.11	13.12	6.69	1.58	0.1	0.04	0.04	0.04	0.03	0.02	0.11	0.06	0.04	0.03	0.07	0.04	0.06	0	0.05
1A5_k141_16789	25.61	5.24	46.34	24.05	6.88	0.06	2.3	0.6	0.22	2.52	0.64	27.96	2.73	0.52	0.04	2.89	1.48	0.05	0	0.03
1A5_k141_17083	7.48	20.87	7.27	8.47	14.28	3.33	6.14	1.19	0.03	6.54	2.1	7.59	0.86	0.91	4.62	1.09	3.52	7.89	0	0.04
1A5_k141_17266	4.61	12.67	3.6	4.15	8.04	1.66	3.55	0.41	0.03	5.38	2.08	6.36	0.69	0.49	4.2	1.23	2.89	7.19	0	0.04
1A5_k141_17813	0.19	0.35	8.1	0.37	0.22	0.34	0.2	0.04	0.04	0.08	0.07	2.04	0.05	0.03	0.03	0.03	0.05	0.05	0	0.05
1A5_k141_17919	22.45	39.33	21.56	27.6	35.68	9.86	7.78	1.65	0.05	14.46	5.84	15.07	4.39	4.3	25.42	3.5	17.17	68.71	0.14	0.03
1A5_k141_18188	20.29	4.85	30.36	22.19	5.58	0.09	12.08	5.67	2.88	12.72	5.35	49.12	10.22	3.53	0.16	10.59	8.74	0.25	0	0.05
1A5_k141_18506	16.07	5.1	28.32	15.82	6.07	0.14	2.64	0.4	0.03	3.35	1.66	70.57	6.1	0.83	0.03	8.57	2.77	0.26	0	0.03
1A5_k141_18541	0.68	1.88	7.74	0.69	0.82	0.12	0.05	0.16	0.05	0.03	0.02	0.15	0.06	0.03	0.04	0.05	0.03	0.05	0	0.05
1A5_k141_19330	1.88	6.02	9.37	2.46	6.87	11.03	1.16	0.3	0.04	1.76	0.8	18.45	0.38	0.99	7.27	0.24	4.11	35.43	0.11	0.05
1A5_k141_21167	39.19	12.13	5.55	35.18	10.07	0.67	0.04	0.04	0.04	0.05	0.02	0.03	0.02	0.03	0.02	0.04	0.05	0.06	0	0.07
1A5_k141_21566	1.21	4.52	6.93	2.03	4.95	8.34	1.12	0.04	0.03	1.07	0.1	20.6	0.54	1.22	6.59	0.18	2.56	35.32	0.05	0.05
1A5_k141_21665	0.87	20.41	132.98	1.09	2.53	42.98	0.86	0.16	0.1	0.92	0.53	133.79	0.04	0.05	34.89	0.18	1.3	118.9	0.35	0.05
1A5_k141_22878	82.77	34.84	12.58	78.27	36.73	4.99	73.19	76.04	50.06	49.15	23.1	13.6	0.58	0.28	0.04	0.36	0.38	0.06	0.15	0.07
1A5_k141_23336	23.37	24.66	12.82	27.7	22.76	5.33	2.87	0.5	0.04	2.79	2.06	1.79	0.57	0.26	1.52	0.43	1.45	4.12	0	0.04
1A5_k141_23757	17.77	29.73	17.31	22.13	26.1	7.97	0.03	0.04	0.03	0.04	0.02	0.03	2.84	2.52	29.75	2.22	7.96	37.07	0.03	0.04
1A5_k141_24420	0.8	1.86	8.21	0.93	0.63	0.12	0.04	0.1	0.08	0.03	0.01	0.04	0.03	0.03	0.03	0.03	0.04	0.04	0.01	0.04
1A5_k141_25312	18.91	2.52	9.21	19	2.75	0.18	4.69	1.94	0.7	4.97	1.27	1.65	5.91	2.19	0.15	5.92	5.72	0.4	0	0.04
1A5_k141_26068	6.51	7.01	11.64	8.17	5.38	4.49	0.02	0.04	0.04	0.03	0.02	0.11	1.37	0.81	26.3	1.58	4.32	7.29	0.03	0.05
1A5_k141_26499	2.83	0.97	5.73	2.09	0.79	0.19	0.15	0.02	0.03	0.03	0	0.41	0.03	0.02	0.04	0.1	0.03	0.05	0	0.05
1A5_k141_26654	0.05	0.06	54.74	0.06	0.05	0.09	0.04	0.05	0.04	0.04	0.02	0.03	0.06	0.03	0.03	0.04	0.04	0.05	0	0.03
1A5_k141_27157	330.9	108.96	7.39	249.38	217.16	3.55	17.34	11.38	5.32	15.92	17.77	4.98	9.47	5.91	0.03	11.51	9.26	0.05	0	0.04
1A5_k141_29275	165.31	262.68	155.81	209.54	183.84	23.38	0.39	0.07	0.03	0.44	0.27	0.23	0.14	0.04	0.61	0.1	0.36	1.12	0.01	0.03
1A5_k141_30475	0.07	45.26	144.37	0.05	108.09	1602.6	0.06	17.69	20.29	0.06	0.6	213.85	0.04	12.94	19.97	0.03	9.76	25.04	1.79	15.59
1A5_k141_30656	19.94	15.16	6.51	24.35	15.01	0.37	0.03	0.01	0.04	0.03	0.04	0.04	0.04	0.02	0.03	0.03	0.04	0.06	0.01	0.04
1A5_k141_31303	1.75	0.46	10.64	1.76	0.62	0.08	2.97	1.02	0.16	3.62	0.94	31.35	5.96	0.71	0.15	6.56	2.19	0.26	0	0.04
1A5_k141_31806	8.06	22.63	6.64	7.98	15.93	1.79	3.86	0.48	0.02	5.1	2.58	6.01	0.69	0.73	4.85	1.17	2.89	5.88	0.01	0.08
1A5_k141_32726	33.4	27.04	7.19	40	25.68	1.71	6.11	0.67	0.03	7.25	2.57	3.29	4	1.42	0.17	1.95	4.31	0.12	0.01	0.05
1A5_k141_33305	47.78	31.75	8.05	48.68	31.07	2.03	7.29	0.63	0.05	8.79	2.95	4.93	3.49	1.16	0.1	2.94	5.93	0.12	0	0.03
1A5_k141_3341	0.76	0.78	5.39	0.5	0.77	0.09	0.09	0.2	0.23	0.03	0.01	0.15	0.47	0.03	0.04	0.58	0.41	0.06	0	0.05
1A5_k141_33861	232.75	104.47	5.3	215.89	147.06	0.61	8.7	4.91	2.82	9.77	5.68	0.22	2.65	1.72	0.1	3.41	4.02	0.05	0.05	0.05
1A5_k141_34544	7.97	24.18	8.13	9.36	17.98	4.43	5.43	1.52	0.04	7.74	3.61	10.07	1.1	0.69	6.04	1.16	4.14	11.67	0	0.05
1A5_k141_3462	39.3	29.68	7.17	38.39	26.26	1.27	4.59	0.67	0.09	6.66	3.36	3.58	1.24	0.49	0.17	1.14	1.58	0.21	0.06	0.04
1A5_k141_36232	41.77	12.21	21.55	40.88	18.59	0.52	28.54	16.37	6.2	25.21	9.31	24.42	5.21	2.7	0.17	6.26	6.23	0.18	0.05	0.04
1A5_k141_38248	0.29	2.07	13.03	0.15	0.4	1.73	0.02	0.03	0.03	0.04	0.02	3.18	0.03	0.02	0.72	0.04	0.06	1.81	0	0.05
1A5_k141_38277	8.22	32.9	9.48	11.07	20.08	3.7	0.45	0.16	0.05	0.6	0.32	0.83	0.92	0.64	3.37	0.42	1.92	2.83	0.01	0.05
1A5_k141_38306	86.71	29.36	18.86	75.52	44.45	0.15	29.15	10.3	5.61	31.11	5.44	6.51	4.73	1.34	0.36	5.54	4.87	0.11	0.06	0.04
1A5_k141_3998	34.96	45.48	152.24	32.59	8.08	5.25	8.02	1.07	0.78	9.53	1.59	114.38	1.83	0.56	0.03	2.37	1.27	0.04	0.03	0.02
1A5_k141_39981	203.39	212.33	39.84	222.91	256.74	3.46	0.02	0.03	0.04	0.02	0.01	0.03	1.37	1.15	0.92	1.09	3.13	1.41	0.02	0.06
1A5_k141_39983	6.39	1.34	14.93	6.67	1.47	0.09	0.14	0.09	0.03	0.27	0.03	1.13	0.76	0.19	0.05	0.91	0.43	0.07	0	0.04
1A5_k141_41106	2	6.41	11.25	3.21	6.54	8.99	1.82	0.17	0.1	3.03	1.19	24.26	0.79	1.09	8.53	0.53	3.92	42.66	0.09	0.05
1A5_k141_41155	15.33	4.18	19.52	16.94	6.91	0.09	3.82	1.26	0.52	4.04	1.1	36.08	7.8	2.06	0.13	7.52	4.54	0.34	0	0.05
1A5_k141_41202	7	18.15	5.91	6.83	13.44	2.92	5.2	0.83	0.27	6.56	3.03	7.7	1.32	0.92	7.01	0.93	3.77	9.92	0.01	0.05
1A5_k141_41426	0.83	3.36	6.46	1.75	3.17	6.59	0.65	0.1	0.03	0.91	0.36	12.73	0.21	0.58	4.32	0.2	1.81	21.34	0.04	0.03
1A5_k141_41712	5.68	4.61	6.24	6.08	5.5	0.27	1.65	1.57	0.66	2.67	0.38	1.61	1.37	1.43	0.15	2.85	2.97	0.06	0	0.02
1A5_k141_41974	2.67	2.02	6.04	3.3	1.08	0.12	2.25	0.21	0.08	2.21	1.3	18.01	0.04	0.04	0.02	0.03	0.03	0.05	0.05	0.05
1A5_k141_43573	0.95	4.57	7.4	1.5	5.05	6.86	0.16	0.02	0.02	0.38	0.05	3.6	0.06	0.16	1.18	0.05	0.81	6.2	0.02	0.05
1A5_k141_43850	0.77	0.18	5.34	0.58	0.82	0.09	0.1	0.05	0.03	0.04	0.08	0.54	0.08	0.03	0.03	0.04	0.06	0.05	0	0.04
1A5_k141_46585	5.59	5.05	10.24	6.03	5.3	3.76	0.02	0.03	0.03	0.03	0.02	0.03	0.2	0.2	3.29	0.24	0.58	1.24	0	0.05
1A5_k141_46712	9.35	6.67	13.34	10.23	6.47	0.14	3.12	0.38	0.11	2.23	0.78	11.4	2.16	0.56	0.06	2.04	2.04	0.05	0	0.05
1A5_k141_4700	0.05	0.04	64.56	0.07	0.05	0.12	0.03	0.03	0.04	0.04	0.02	0.03	0.04	0.03	0.03	0.04	0.04	0.05	0	0.04
1A5_k141_47626	40.2	30.37	7.33	45.34	31.57	1.48	5.95	0.75	0.07	7.09	2.92	4.31	4	1.55	0.12	3.66	4.75	0.14	0	0.03
1A5_k141_48735	6.43	18.89	6.61	6.46	10.14	1.73	0.35	0.09	0.05	0.34	0.09	0.3	0.04	0.03	0.09	0.03	0.04	0.08	0	0.02
1A5_k141_49563	12.47	3.9	18.6	11.19	4.24	0.06	0.03	0.05	0.03	0.05	0.03	1.98	0.61	0.15	0.04	0.88	0.3	0.05	0	0.04
1A5_k141_49627	4.9	2.25	8.81	4.31	2.26	0.12	0.03	0.05	0.04	0.03	0.02	0.05	0.3	0.09	0.03	0.34	0.05	0.04	0	0.05
1A5_k141_50408	1.27	6.11	8	2.23	5.9	9.02	0.02	0.03	0.03	0.03	0.02	0.03	0.04	0.14	0.12	0.03	0.31	0.84	0	0.05
1A5_k141_50830	45.77	16.53	16.97	46.04	20.12	0.16	214.98	99.57	37.35	207.37	69.6	118.48	20.07	10.22	0.82	18.08	22.9	0.75	0.01	0.04
1A5_k141_50837	21.72	23.11	15.23	23.26	22.91	8.37	0.03	0.04	0.05	0.04	0.01	0.03	0.05	0.03	0.03	0.03	0.05	0.08	0	0.05
1A5_k141_50944	0.96	1.39	7.71	0.97	0.63	0.07	0.05	0.04	0.05	0.07	0.05	0.1	0.04	0.03	0.03	0.08	0.08	0.08	0	0.05
1A5_k141_51363	1.06	1.73	7.72	1.01	0.85	0.1	0.03	0.04	0.03	0.03	0.01	0.02	0.04	0.02	0.03	0.04	0.05	0.05	0	0.04
1A5_k141_51527	0.95	1.34	7.18	0.72	0.8	0.31	0.03	0.04	0.03	0.03	0.02	0.04	0.04	0.03	0.05	0.03	0.05	0.05	0	0.04
1A5_k141_51619	47.45	32.28	8.43	45.98	34.89	2.13	6.54	0.83	0.02	8.7	2.3	4.28	4.18	1.76	0.46	3.29	5.13	0.18	0.01	0.04
1A5_k141_52615	0.08	677.84	669.83	0.05	50.31	2.44	0.06	189.05	150.93	0.1	4.37	14.17	0.03	158.63	164.68	0.07	113.08	213.36	0.17	293.58
1A5_k141_52633	1.09	25.97	162.48	1.99	3.31	57.36	0.92	0.53	0.49	1.39	1.14	180.2	0.6	0.4	45.19	0.43	1.71	171.76	0.11	0.06
1A5_k141_53907	158.08	178.76	36.79	182.81	190.87	2.35	8.45	2.17	0.06	9.05	4.9	6.95	1.78	2	3.12	1.16	4.69	2.32	0.05	0.04
1A5_k141_54455	33.17	26.33	7.89	39.44	23.88	1.36	4.65	0.7	0.05	5.29	2.5	2.84	2.24	0.3	0.09	2.06	3.19	0.09	0.01	0.04
1A5_k141_54528	17.87	17.76	6.26	25.32	14.18	1.2	0.25	0.09	0.07	0.05	0.04	0.04	0.06	0.03	0.02	0.03	0.04	0.04	0.01	0.05
1A5_k141_54973	18.81	5.26	21.53	18.37	5.51	0.15	2.65	0.48	0.08	2.96	0.58	19.68	2.19	0.92	0.11	2.99	2.15	0.3	0	0.04
1A5_k141_55525	290.44	379.49	190.27	329.1	319.02	19.22	46.5	7.68	0.12	57	25.91	24.19	4.16	2.85	40.79	3.98	10.71	37.93	0.06	0.06
1A5_k141_56293	3.79	2.78	6.76	3.56	2.08	0.12	1.36	0.52	0.08	1.28	0.49	0.11	0.72	0.16	0.04	0.45	0.4	0.05	0	0.05
1A5_k141_56494	38.75	28.54	8.03	44.36	27.4	1.93	0.03	0.02	0.02	0.03	0.02	0.03	0.69	0.57	0.03	0.63	1.6	0.02	0	0.02
1A5_k141_56809	37.44	15	7.1	41.09	20.03	0.21	16.67	12.36	3.38	17.32	5.22	5.99	17.42	8.05	0.6	17.33	17.19	1.01	0.01	0.03
1A5_k141_56966	0.05	0.06	68.43	0.05	0.06	0.1	0.03	0.04	0.04	0.03	0.03	0.04	0.07	0.02	0.02	0.03	0.03	0.06	0	0.04
1A5_k141_57752	8.48	9.67	4.85	7.64	6.9	2.01	0.03	0.04	0.04	0.02	0.01	0.03	0.02	0.02	0.02	0.02	0.03	0.03	0	0.04
1A5_k141_59698	0.91	1.74	6.63	0.8	0.78	0.3	0.03	0.06	0.06	0.04	0.02	0.05	0.03	0.03	0.04	0.03	0.04	0.07	0	0.06
1A5_k141_60953	4.23	5.12	12.71	4.46	1.02	0.1	0.08	0.05	0.07	0.05	0.01	0.25	0.05	0.03	0.03	0.02	0.03	0.04	0	0.05
1A5_k141_61085	37.41	30.66	8.74	43.58	29.92	1.53	3.02	0.11	0.04	2.85	0.82	1.22	2.55	0.77	0.1	1.96	4.32	0.1	0	0.04
1A5_k141_61331	18.59	17.39	5.75	18.79	22.51	2.24	0.03	0.03	0.03	0.04	0.01	0.03	0.04	0.02	0.03	0.04	0.06	0.05	0	0.05
1A5_k141_63537	21.41	32.56	23.33	23.46	26.21	13.68	2.69	0.37	0.04	3.26	2.18	18.47	0.49	0.52	3.04	1.06	2.61	6.63	0.13	0.04
1A5_k141_64326	4.97	4.68	12.03	4.71	1.39	0.29	0.04	0.04	0.03	0.05	0.01	0.24	0.03	0.02	0.04	0.03	0.04	0.04	0	0.05
1A5_k141_64529	0.96	1.91	7.12	0.93	0.88	0.16	0.15	0.28	0.15	0.33	0.13	0.63	0.62	0.44	0.05	0.47	0.69	0.14	0.01	0.05
1A5_k141_64802	178.08	199.49	40.25	208.49	235.3	4.16	13.78	4.28	0.08	14.16	7.89	7.38	2.86	3.1	1.41	2.47	10.88	3.21	0.01	0.01
1A5_k141_64887	30.58	24.18	8.08	35.94	21.14	1.26	1.02	0.12	0.03	1.62	1.06	0.99	1.55	0.69	0.01	0.9	1.02	0.04	0	0.03
1A5_k141_65752	1.31	5.33	10.36	2.17	5.41	11.55	1.29	0.12	0.04	1.95	0.56	10.62	0.3	0.45	2.07	0.27	1.4	14.19	0.04	0.04
1A5_k141_66275	91.37	26.8	17.06	88.06	48.53	0.24	94.18	46.12	18.11	82.88	32.49	14.88	44.26	10.3	0.7	51.37	29.91	0.4	0.01	0.06
1A5_k141_67167	1.91	0.81	4.95	1.98	0.51	0.11	0.06	0.04	0.03	0.03	0.01	0.06	0.02	0.02	0.03	0.03	0.03	0.03	0	0.03
1A5_k141_6749	335.24	474.55	190.34	402.47	405.77	17.04	0.03	0.03	0.05	0.03	0.02	0.03	0.86	0.56	0.42	0.74	1.33	0.8	0.02	0.04
1A5_k141_68082	1.23	5.19	9.71	2.34	5.54	10.34	1.13	0.14	0.13	1.44	0.5	25.62	0.56	0.8	7.48	0.11	3.65	43.23	0.29	0.06
1A5_k141_68204	1.4	1.19	6.82	0.69	0.76	0.29	0.35	0.25	0.35	0.19	0.11	0.46	0.47	0.2	0.07	0.71	0.76	0.04	0	0.05
1A5_k141_68270	0.06	34.97	95	0.04	93.95	1090.98	0.04	8.1	11.08	0.06	0.4	145.24	0.04	6.97	11.44	0.02	5.07	17.49	1.2	25.7
1A5_k141_68270_0	0.1	42.18	131.14	0.04	127.95	1613.87	0.03	0.13	0.12	0.04	0.22	212.99	0.03	0.03	0.05	0.02	0.06	0.09	1.88	0.11
1A5_k141_68756	2.59	3.31	6.32	3.01	2.54	0.95	1.42	0.23	0.11	0.88	0.95	2.61	1.07	1.35	7.92	1.15	13.1	30.26	0.01	0.05
1A5_k141_70801	347.04	214.72	28.45	362.57	280.53	21.55	5.7	2.2	0.57	6.68	2.86	0.34	2.49	0.98	0.3	2.53	3.93	0.16	0	0.07
1A5_k141_71108	5.86	1.2	13.91	4.93	1.21	0.07	0.21	0.08	0.04	0.17	0.14	4.31	0.68	0.14	0.03	0.69	0.22	0.06	0	0.03
1A5_k141_72010	3.49	2.47	7.88	2.94	1.05	0.1	1.76	0.11	0.05	0.84	0.93	9.45	0.04	0.03	0.02	0.05	0.04	0.05	0	0.05
1A5_k141_73750	1.15	0.3	10.53	1.1	0.36	0.05	0.15	0.03	0.03	0.18	0.02	2.71	0.36	0.02	0.02	0.46	0.27	0.04	0.01	0.04
1A5_k141_74017	7.26	8.13	3.53	7.09	6.06	1.04	0.03	0.04	0.03	0.03	0.02	0.03	0.03	0.02	0.03	0.01	0.03	0.04	0	0.04
1A5_k141_74895	31.89	26.14	7.24	36.55	23.46	1.38	3.52	0.52	0.03	4.79	1.59	2.31	2.47	0.72	0.13	2.11	2.81	0.13	0	0.05
1A5_k141_75143	5.86	22.84	4.86	7.15	11.33	2.38	2.78	0.31	0.03	3.35	1.75	5.8	1	0.75	3.8	0.57	1.78	4.72	0.01	0.04
1A5_k141_75828	4.66	20.89	6.3	6.23	13.82	1.97	0.76	0.09	0.04	0.97	0.46	1.96	0.19	0.2	1.52	0.21	0.35	1.99	0.01	0.05
1A5_k141_76551	0.96	0.42	9.51	0.7	0.57	0.09	2.9	0.59	0.1	3.53	0.73	23.32	6.34	0.59	0.11	7.77	3.46	0.11	0	0.05
1A5_k141_77439	0.77	1.21	6.17	1.17	0.88	0.1	0.33	0.26	0.18	0.06	0.02	0.36	0.66	0.17	0.09	0.36	0.38	0.1	0	0.04
1A5_k141_78379	3.19	2.78	6.74	3.87	3.64	0.84	0.04	0.05	0.03	0.02	0.01	0.05	0.14	0.08	0.03	0.22	0.05	0.05	0	0.04
1A5_k141_79109	9.31	28.39	11.08	10.1	17.36	6.94	8.09	1.05	0.06	10.69	4.43	12.02	2.19	1.87	10.18	1.71	6.23	14.52	0	0.04
1A5_k141_7914	15.28	5.04	28.15	14.49	5.46	0.15	2.9	0.67	0.04	3.37	0.73	56.8	3.86	0.75	0.09	4.41	1.37	0.09	0	0.03
1A5_k141_79664	0.57	1.52	7.19	0.71	0.75	0.22	0.05	0.05	0.05	0.03	0.02	0.04	0.05	0.02	0.04	0.02	0.05	0.05	0	0.07
1A5_k141_7967	1.43	22.78	152.79	1.62	3.76	57.91	0.61	0.43	0.27	0.93	0.76	152.06	0.28	0.37	36.21	0.41	1.1	124.63	0	0.04
1A5_k141_79741	13.54	4.42	24.54	13.76	5.3	0.19	3.06	0.6	0.24	2.88	0.9	50.53	2.72	0.74	0.02	3.01	1.82	0.19	0.04	0.06
1A5_k141_80038	1.47	21.78	148.29	1.19	3.01	46.86	0.59	0.28	0.31	0.69	0.53	151.9	0.36	0.45	41.57	0.4	1.19	129.35	0.11	0.06
1A5_k141_80121	1	0.85	11.85	1.18	0.88	23.5	0.33	0.13	0.04	0.51	0.06	0.21	0.32	0.7	3.06	0.29	1.12	3.52	0	0.06
1A5_k141_8056	0.54	12.72	75.56	0.85	1.57	21	0.09	0.03	0.13	0.09	0.08	43.53	0.19	0.25	12.76	0.26	0.78	45.33	0	0.05
1A5_k141_80968	8.18	3.29	8.34	7.11	3.94	0.09	3.4	2.12	0.56	4.58	0.85	3.59	0.48	0.33	0.04	0.65	1	0.04	0	0.07
1A5_k141_81072	13.87	24.59	15.37	18.08	20.8	6.82	0.03	0.03	0.04	0.04	0.02	0.03	0.39	0.22	1.97	0.22	1.02	4.92	0.01	0.04
1A5_k141_8164	8.85	3.18	22.23	10.94	4.25	0.11	5.01	0.27	0.19	7.11	1.77	113.75	7.19	1.43	0.09	9.68	4.08	0.24	0	0.03
1A5_k141_81910	0.65	0.29	9.76	0.57	0.26	0.07	0.22	0.07	0.02	0.52	0.05	2.18	0.4	0.18	0.04	0.63	0.2	0.04	0.01	0.04
1A5_k141_81941	0.04	381.81	604.41	0.03	26.04	1.85	0.25	188.88	306.93	0.19	3.74	23.04	0.04	200.88	352.81	0.04	148.86	554.46	0.41	217.4
1A5_k141_82215	14.33	5.09	7.36	15.74	5.35	0.12	3.33	3.01	1.63	4.02	0.99	3.06	1.87	0.87	0.06	2.14	2.29	0.15	0	0.04
1A5_k141_85051	0.03	0.05	68.59	0.07	0.05	0.33	0.04	0.04	0.03	0.04	0.02	0.03	0.04	0.02	0.03	0.03	0.04	0.06	0	0.04
1A5_k141_85095	18.6	22.6	17.95	19.68	22.44	17.43	0.04	0.03	0.04	0.03	0.01	0.03	0.07	0.04	0.06	0.17	0.16	0.23	0.04	0.04
1A5_k141_85123	342.37	117.95	6.98	252.29	206.61	2.48	21.16	11.03	6.5	18.99	21.12	6.28	7.27	4.8	0.27	11.16	8.51	0.12	0	0.04
1A5_k141_85216	1.78	1.68	5.56	2.15	1.04	0.12	2.41	0.13	0.08	2.06	1.45	16.06	0.05	0.03	0.04	0.06	0.05	0.04	0	0.04
1A5_k141_85944	5.62	0.91	13.24	5.29	1.09	0.08	0.04	0.03	0.03	0.05	0.02	0.06	2.13	0.37	0.03	2.11	0.74	0.08	0	0.04
1A5_k141_87174	11.81	11.5	3.3	13.97	8.6	0.57	0.29	0.22	0.4	0.46	0.25	0.06	0.04	0.02	0.03	0.06	0.03	0.04	0	0.03
1A5_k141_87856	25.97	10.88	6.78	23.03	19.19	2.48	0.04	0.06	0.06	0.05	0.02	0.04	0.04	0.03	0.03	0.02	0.05	0.07	0.01	0.07
1A5_k141_88233	0.52	1.81	7.75	0.83	0.72	0.17	0.03	0.04	0.05	0.03	0.03	0.04	0.03	0.03	0.04	0.03	0.04	0.07	0.01	0.05
1A5_k141_88901	328.81	111.84	8.68	253.03	200.27	3.71	16.44	11.26	4.74	19.57	16.57	4.32	5.04	2.81	0.17	7.16	7.04	0.14	0.08	0.04
1A5_k141_89241	7.39	2.7	15.3	7.87	4.23	0.11	1.23	0.25	0.02	1.26	0.27	13.59	1.17	0.22	0.03	1.48	0.61	0.07	0	0.06
1A5_k141_89562	3.55	2.74	7.21	2.59	1.72	0.1	2.8	0.23	0.07	2.45	1.04	17.98	0.04	0.03	0.02	0.03	0.04	0.03	0.01	0.04
1A5_k141_89987	35.46	39.52	20.03	38.7	45.71	7.66	4.86	0.41	0.03	5.41	3.09	2.11	0.38	0.54	2.05	0.47	1.56	2.31	0.01	0.02
1A5_k141_90109	345.63	118.91	8.62	400.37	138.34	0.23	0.04	0.03	0.03	0.03	0.02	0.03	0.04	0.02	0.04	0.04	0.04	0.05	0.01	0.03
1A5_k141_90139	1.16	4.42	9.93	2.54	5.33	10.12	1.23	0.23	0.03	1.59	0.64	25.21	0.48	0.9	7.6	0.4	3.13	47.28	0.12	0.06
1A5_k141_91030	3.02	1.37	11.27	2.8	0.98	0.06	0.56	0.31	0.03	1.01	0.33	18.81	1.09	0.21	0.04	1.33	0.43	0.09	0.03	0.03
1A5_k141_91346	436.3	141.16	21.1	432.18	218.23	2.69	81.84	32.35	16.94	75.34	17.23	22.88	50	18.39	1.12	58.98	49.27	1.62	0.06	0.05
1A5_k141_92326	3.8	2.6	8.31	1.95	3.72	0.54	0.12	0.05	0.02	0.14	0.01	0.46	0.09	0.07	0.01	0.12	0.17	0.04	0	0.03
1A5_k141_92369	2	1.07	8.6	2.75	0.92	0.06	0.79	0.22	0.07	1.1	0.12	11.49	1.86	0.32	0.02	2	0.76	0.04	0.04	0.04
1A5_k141_92437	160.07	162.6	45.38	166.83	187.67	3.89	3.5	1.47	0.02	3.15	2.29	3.04	0.32	0.02	2.68	0.27	0.97	2.91	0	0.03
1A5_k141_92564	5.71	12.98	13.7	6.69	11.84	11.17	2.4	0.27	0.03	3.34	1.47	18.29	0.53	1.34	7.52	0.68	2.83	31.32	0.04	0.04
1A5_k141_94204	37.93	30.85	7.43	44.26	30.36	1.84	2.76	0.22	0.04	4.24	1.14	2.24	2.31	0.84	0.07	1.97	2.35	0.1	0	0.05
1A5_k141_94480	2.71	8	13.09	4.26	9.1	12.65	0.04	0.05	0.03	0.08	0.04	0.03	0.07	0.13	0.09	0.1	0.27	0.2	0	0.05
1A5_k141_95866	3.42	0.72	6.43	2.72	0.66	0.08	0.05	0.03	0.02	0.09	0.02	1.05	0.02	0.05	0.02	0.02	0.07	0.02	0	0.03
1A5_k141_96379	37.09	26.8	6.64	39.33	25.6	1.44	0.03	0.04	0.03	0.04	0.01	0.05	0.33	0.17	0.06	0.32	0.4	0.09	0	0.05
1A5_k141_97191	355.95	122.36	8.66	261.83	216.39	4	81.54	45.56	13.66	75.18	55.44	7.57	23.43	17.06	0.21	28.69	35.94	0.4	0.04	0.03
1A5_k141_97926	0.04	0.05	64.39	0.06	0.06	0.11	0.04	0.04	0.04	0.04	0.02	0.03	0.05	0.03	0.03	0.04	0.04	0.04	0.01	0.03
1A5_k141_98234	11.74	7.56	5.62	10.31	8.3	0.83	2.3	0.32	0.04	2.66	1.03	0.09	0.62	0.53	0.01	0.66	1.75	0.05	0	0.05
1C0_k141_100181	104.23	34.14	11.14	93.72	52.75	0.8	37.21	26.25	13.76	42.36	13.97	61.69	35.55	12.25	0.88	36.17	28.33	0.66	0.13	0.04
1C0_k141_100314	0.03	0.58	0.01	5.01	3.27	0.65	0.02	0.04	0.03	4.8	1.87	0.21	0.03	0.01	0.02	4.84	15.63	1.74	1400.73	0.04
1C0_k141_100454	7.12	2.2	0.03	8.33	6.58	0.1	5.04	2.62	2.7	2.68	0.74	0.21	2.24	1.03	0.39	2.56	4.27	0.22	0	0.06
1C0_k141_100853	16.47	9.11	1	16.46	12.11	0.23	3.98	2.39	1.91	2.47	1.75	0.69	0.33	0.15	0.05	0.2	0.4	0.1	0.01	0.05
1C0_k141_101035	6.93	24.59	6.33	7.82	15.18	2.67	1.21	0.16	0.03	2.17	0.68	2.28	0.46	0.26	1.78	0.19	1.04	2.39	0	0.06
1C0_k141_101111	8.1	1.73	0.23	8.57	1.59	0.12	2.71	1.01	0.9	2.63	0.43	0.26	34.94	4.96	0.32	31.87	16.14	0.23	0.01	0.05
1C0_k141_101821	13.05	2.85	0.06	13.67	4.34	0.08	0.16	0.19	0.05	0.24	0.05	0.02	0.71	0.03	0.03	0.5	0.13	0.05	0	0.04
1C0_k141_102208	3.89	0.78	0.17	5.67	0.75	0.05	0.03	0.06	0.05	0.04	0.02	0.03	0.04	0.03	0.02	0.02	0.06	0.04	0	0.03
1C0_k141_103476	6.21	3.64	0.13	8.14	3.41	0.11	0.03	0.04	0.02	0.02	0.02	0.03	0.02	0.04	0.03	0.01	0.03	0.03	0	0.06
1C0_k141_10384	21.84	3.53	0.05	21.83	9.62	0.12	0.03	0.04	0.04	0.04	0.01	0.04	0.05	0.02	0.03	0.03	0.02	0.05	0	0.05
1C0_k141_104042	8.45	2.33	21.48	8.82	2.84	0.12	1.99	0.27	0.03	2.09	0.48	33.42	2.74	0.56	0.02	3.41	1.09	0.04	0.05	0.04
1C0_k141_104061	33.9	4.53	0.87	31.29	5.42	0.26	27.42	14.42	2.79	35.37	10.23	4.74	5.91	3.74	0.15	6.25	9.18	0.15	0	0.06
1C0_k141_104202	36.25	6.96	0.94	44.66	8.94	0.69	0.01	0.04	0.05	0.03	0.01	0.03	0.04	0.03	0.03	0.04	0.04	0.04	0	0.05
1C0_k141_104623	23.68	40.77	17.36	28.02	33.69	10.12	1.61	0.31	0.04	2.08	1.44	5.05	1.12	0.96	3	0.45	3.32	8.84	0.03	0.04
1C0_k141_105015	8.53	2.66	7.52	9.18	3.42	0.18	2.64	0.61	0.04	2.51	0.76	9.71	1.71	0.79	0.05	1.51	1.82	0.07	0	0.05
1C0_k141_106394	8.41	2.34	0.34	9.71	2.43	0.05	12.31	3.58	2.02	13.64	2.36	0.23	7.16	3	0.2	5.32	11.11	0.48	0	0.04
1C0_k141_106521	7.82	2.88	0.2	7.94	3.3	0.04	11.28	4.31	2.31	13.69	1.9	0.22	6.27	3.69	0.43	6.1	9.63	0.34	0	0.04
1C0_k141_10894	6.33	0.8	0.02	5.19	1.41	0.2	2.21	0.97	0.92	2.47	0.13	0.19	1.48	0.1	0.03	1.37	0.04	0.03	0	0.05
1C0_k141_109114	14.02	2.45	0.05	15.62	3.19	0.04	0.1	0.04	0.03	0.15	0.02	0.04	2.92	1.13	0.15	3.3	3.72	0.26	0	0.02
1C0_k141_109604	5.75	6.36	11.37	7.94	5.96	3.47	0.03	0.04	0.03	0.03	0.02	0.05	0.06	0.02	0.13	0.02	0.13	0.12	0.01	0.05
1C0_k141_109626	91.81	29.49	1.17	76.33	58.68	0.39	30.08	21.44	7.36	28.02	14.79	4.44	21.99	14.5	0.54	25.26	37.07	0.41	0	0.05
1C0_k141_109980	7.76	2.94	0.56	6.16	2.7	0.55	0.7	0.05	0.02	1.14	0.38	0.03	0.58	0.32	0.02	1.2	2.23	0.09	0	0.04
1C0_k141_110005	3.19	2.44	1.28	4.27	2.3	0.19	0.03	0.04	0.02	0.02	0.01	0.02	0.04	0.02	0.04	0.04	0.04	0.04	0	0.05
1C0_k141_11109	8.98	4.24	0.31	10.52	5.33	0.17	1.58	1.25	0.29	2.26	0.61	1.65	0.31	0.49	0.03	0.43	0.46	0.06	0	0.04
1C0_k141_112348	6.76	0.64	0.03	6.78	2.54	0.07	1.53	0.79	0.05	0.92	0.68	0.03	2.92	1.61	0.13	4.03	3.66	0.14	0	0.04
1C0_k141_11263	37.71	11.55	0.76	30.52	26.25	0.43	121.07	68.07	19.59	112.7	57.92	5.75	47.76	38.86	0.7	63.19	85.94	0.44	0	0.06
1C0_k141_112840	7.21	2.54	0.12	7.87	2.26	0.03	6.19	2.63	0.87	6.95	1.09	0.09	3.84	1.07	0.09	2.84	3.6	0.09	0	0.03
1C0_k141_113133	5.47	4.14	0.28	6.19	8.04	0.35	3.73	2.05	0.64	4.36	0.93	0.39	2.57	0.91	0.11	2.99	4.04	0.12	0.01	0.04
1C0_k141_113258	94.07	115.39	65.11	108.33	100.31	10.86	45.65	7.78	0.07	58.71	25.22	24.53	1.31	0.24	4.83	1.11	3.38	6.34	0.05	0.04
1C0_k141_114264	14.49	2.56	0.36	21.59	5.18	0.06	4.14	2.95	2.7	3.76	0.85	0.16	12.74	4.41	0.31	9.58	17.44	0.52	0	0.05
1C0_k141_114285	3.87	1.17	0.13	7.18	1.5	0.04	0.07	0.13	0.02	0.02	0.01	0.03	6.8	1.63	0.13	4.82	4.3	0.36	0	0.02
1C0_k141_114378	9.56	4.14	0.38	9.44	6.45	0.09	2.87	1.41	0.92	1.64	0.78	0.31	0.16	0.02	0.02	0.07	0.17	0.1	0	0.03
1C0_k141_114639	210.26	308.63	172.62	254.04	235.81	12.49	7.9	1.38	0.03	9.62	4.14	4.01	0.77	0.61	7.34	0.68	2.24	6.84	0.03	0.03
1C0_k141_115859	3.01	1.02	4.19	4.82	1.04	0.11	0.02	0.02	0.02	0.03	0	0.36	0.04	0.01	0.02	0.07	0.02	0.04	0.01	0.02
1C0_k141_11613	6.53	2.7	0.04	4.9	4.44	0.24	2.71	0.28	0.05	3.4	1.15	0.04	1.22	0.68	0.05	1.25	1.68	0.18	0	0.05
1C0_k141_11643	22.21	25.76	16.68	22.72	19.55	8.21	2.32	0.37	0.03	3.21	1.11	8.05	0.77	0.6	3.4	0.3	1.81	3.89	0	0.03
1C0_k141_116781	3.41	0.44	0.96	4.13	1.98	0.14	0.22	0.04	0.03	0.46	0.13	2.56	0.92	0.88	0.07	1.45	1.49	0.18	0	0.04
1C0_k141_117000	14.55	2.08	0.31	19.25	3.08	0.23	0.78	0.34	0.3	0.46	0.18	0.04	0.11	0.02	0.02	0.08	0.04	0.04	0	0.05
1C0_k141_117407	17.74	2.53	0.1	19.3	5.15	0.04	3.73	0.41	0.12	5.32	0.22	0.11	18.4	5.66	0.72	17.13	20.61	0.56	0	0.03
1C0_k141_117661	7.25	2.5	0.31	9.44	4.21	0.05	0.64	0.17	0.24	0.34	0.15	0.04	0.98	0.63	0.03	0.78	1.76	0.09	0	0.04
1C0_k141_119127	19.35	5.93	0.28	23.86	5.58	0.06	2.95	0.74	0.89	3.27	3.46	0.03	2.9	1.32	0.07	2.82	3.96	0.22	0.01	0.04
1C0_k141_119464	7.64	2.56	0.67	8.09	3.69	0.36	0.04	0.05	0.05	0.04	0.02	0.04	0.02	0.03	0.02	0.04	0.04	0.05	0	0.06
1C0_k141_119742	10.48	0.92	0.03	10.69	1.46	0.05	0.03	0.04	0.06	0.02	0.02	0.03	0.04	0.01	0.03	0.04	0.03	0.05	0	0.05
1C0_k141_120941	4.71	2.68	0.8	6.47	1.28	0.24	6.79	3.67	2.86	8.66	1.03	5.9	6.39	1.94	0.15	5.86	7.8	0.24	0	0.05
1C0_k141_121703	11.38	4.05	0.36	11.55	4.42	0.12	3.31	1.36	0.81	3.6	0.54	0.61	0.12	0.12	0.02	0.22	0.58	0.06	0	0.04
1C0_k141_12210	5.59	3.96	1.05	5.38	5.08	2.06	0.04	0.05	0.09	0.04	0.01	0.03	0.03	0.03	0.03	0.02	0.04	0.05	0	0.04
1C0_k141_122181	0.03	0.52	0.03	7.66	5.27	1.31	0.02	0.02	0.03	8.9	3.67	0.19	0.04	0.02	0.02	11.73	30.64	3.3	6844.04	0.03
1C0_k141_122268	8.97	4.11	0.28	8.55	5.7	0.27	4.88	0.84	0.13	5.62	2.05	0.33	2.89	1.52	0.18	2.64	2.85	0.05	0	0.05
1C0_k141_122297	11.88	0.27	0.04	9.9	0.34	0.11	74.42	25.2	5.11	88.3	6.15	0.06	0.77	0.03	0.03	0.58	0.06	0.05	0	0.05
1C0_k141_12247	67.44	11.23	5.63	59.88	16.7	0.36	0.68	0.65	0.57	1.92	0.25	0.22	1.22	0.76	0.08	1.61	0.71	0.08	0	0.06
1C0_k141_12255	17.75	4.83	0.66	17.55	6.76	0.2	1.1	0.72	0.54	2.45	0.35	0.05	1.37	0.61	0.18	2.12	1.11	0.13	0	0.05
1C0_k141_122584	6.5	3.37	0.76	5.54	3.55	0.56	0.68	0.07	0.02	0.56	0.27	0.27	0.93	0.51	0.03	0.96	2.1	0.05	0	0.06
1C0_k141_122587	8.19	0.75	0.04	8.19	2.51	0.05	1.88	0.23	0.04	1.38	0.3	0.04	0.05	0.03	0.03	0.04	0.05	0.04	0.01	0.03
1C0_k141_123436	14.81	1.29	0.15	12.31	1.62	0.05	5.99	2.22	0.79	7.15	1.82	10.81	11.71	4.9	0.21	11.32	15.91	0.34	0	0.03
1C0_k141_123485	6.41	3.23	0.08	5.79	4.44	0.11	0.19	0.05	0.03	0.08	0.08	0.05	0.79	0.34	0.02	1.9	0.4	0.04	0	0.02
1C0_k141_123635	6.16	3.97	0.28	6.42	4.06	0.18	0.29	0.23	0.36	0.16	0.18	0.05	0.03	0.02	0.04	0.06	0.04	0.03	0.01	0.03
1C0_k141_124226	16.36	2.55	0.44	21.88	3.79	0.21	0.03	0.05	0.04	0.03	0.02	0.04	0.04	0.03	0.04	0.03	0.04	0.05	0	0.05
1C0_k141_125085	3.45	3.95	2.06	5.25	4.44	0.13	0.03	0.03	0.03	0.02	0.01	0.03	0.06	0.02	0.01	0.03	0.03	0.04	0	0.02
1C0_k141_12556	6.93	2.41	0.16	7.24	3.02	0.08	4.28	1.79	0.62	4.76	0.91	0.06	0.04	0.02	0.02	0.04	0.05	0.03	0	0.05
1C0_k141_125888	4.32	2.65	0.5	5.94	1.59	0.4	0.03	0.03	0.04	0.05	0.02	0.02	0.05	0.04	0.02	0.03	0.05	0.07	0.01	0.03
1C0_k141_126932	4.56	4.11	0.19	5.7	5.77	0.14	1.78	0.15	0.04	1.79	0.44	0.03	0.05	0.37	0.04	0.28	0.37	0.02	0.01	0.03
1C0_k141_127140	6.54	2.47	0.12	8.29	4.07	0.06	0.23	0.07	0.05	0.14	0.13	0.02	0.07	0.03	0.03	0.03	0.08	0.04	0	0.04
1C0_k141_128185	283.1	283.12	44.03	312.9	331.78	5.34	46.09	12.96	0.34	43.51	25.26	19.78	9.18	11.11	4.06	8.36	34.33	4.73	0.02	0.06
1C0_k141_12955	6.31	0.82	0.31	7.39	1.47	0.23	0.21	0.08	0.1	0.16	0	0.02	0.06	0.04	0.02	0.02	0.04	0.04	0.01	0.04
1C0_k141_129732	13.3	3.81	2.67	14.85	5.2	0.32	4.46	2.3	2.51	3.06	0.23	41.3	1.14	0.39	0.02	1.27	0.65	0.06	0.01	0.04
1C0_k141_129853	4.35	2.1	0.54	5.99	1.66	0.05	0.04	0.04	0.02	0.04	0.02	0.03	0.03	0.03	0.02	0.02	0.04	0.06	0.01	0.03
1C0_k141_132411	5.23	2.67	0.38	5.13	3.1	0.33	0.04	0.03	0.04	0.03	0.02	0.03	0.03	0.02	0.03	0.03	0.03	0.04	0	0.03
1C0_k141_132521	12.3	2.53	2.71	10.78	3.51	0.08	4.04	0.72	0.26	3.51	1.21	10.73	3.92	1.35	0.05	4.66	2.37	0.06	0.01	0.05
1C0_k141_132742	7.77	7.9	1.51	11.66	8.38	0.33	0.25	0.12	0.02	0.34	0.16	0.1	0.03	0.05	0.03	0.02	0.04	0.07	0	0.05
1C0_k141_13336	23.9	7.36	0.33	20.18	16.16	0.33	1.29	0.89	0.46	1.41	0.88	0.09	1.29	0.86	0.04	1.46	2.77	0.05	0.01	0.05
1C0_k141_135427	15.71	4.28	0.24	13.96	9.51	0.33	47.23	24.74	6.15	50.15	28.07	2.13	7.36	5.81	0.13	8.78	14.1	0.29	0	0.05
1C0_k141_135490	14.55	5.72	1.03	13.86	7.32	0.13	1.51	0.69	0.33	1.18	0.43	5.83	0.83	0.6	0.11	1.26	1.46	0.21	0	0.04
1C0_k141_136013	15.35	6.87	1.89	13.85	6.59	0.63	0.81	1.02	0.48	0.55	0.29	0.19	0.27	0.09	0.05	0.4	0.59	0.07	0	0.08
1C0_k141_136031	8.9	2.83	0.42	10.59	6.63	0.07	2.78	1.02	0.56	1.51	1.03	7.95	4.92	2.35	0.04	6.27	4.38	0.17	0	0.06
1C0_k141_136429	5.87	2.45	0.02	6.66	5.3	0.12	1.18	0.36	0.36	2.1	1.59	0.28	1.45	0.52	0.03	1.75	0.74	0.03	0	0.05
1C0_k141_136596	6.14	2.03	0.63	7.24	3.39	0.07	0.04	0.04	0.02	0.04	0.02	0.03	0.03	0.03	0.02	0.04	0.03	0.06	0	0.06
1C0_k141_136680	8.02	2.56	0.68	9.75	3.97	0.18	1.61	0.47	0.55	0.83	0.35	2.09	2.89	0.55	0.03	3.22	1.41	0.06	0	0.06
1C0_k141_136962	34.37	11.56	1.54	41.65	14.99	0.22	16.63	5.1	1.38	14.74	4.91	0.53	1.11	0.62	0.08	0.97	1.84	0.12	0.03	0.05
1C0_k141_13699	22.68	8.01	0.62	27.65	14.42	0.2	9.13	4.12	4.44	9.2	3.5	1.07	3.74	2.05	0.25	3.69	5.4	0.46	0	0.05
1C0_k141_137818	4.62	19.61	6.34	5.85	10.07	2.6	0.02	0.04	0.04	0.03	0.01	0.04	0.06	0.02	0.02	0.03	0.05	0.07	0.01	0.05
1C0_k141_138346	7.3	1.8	3.27	6.64	4.09	0.24	1.09	0.41	0.24	1.07	0.26	4.27	2.35	1.66	0.27	3.14	3.36	0.19	0	0.06
1C0_k141_138470	12.21	19.76	13.5	15.67	17.59	6.39	1.93	0.3	0.04	2.54	1.11	6.59	0.78	0.6	5.12	0.56	2.52	13.67	0.02	0.04
1C0_k141_139057	13.11	3.17	0.07	15.73	8.44	0.19	7.24	3.64	2.59	4.23	1.55	0.41	2.48	1.28	0.33	2.53	3.85	0.53	0	0.06
1C0_k141_139571	7.95	2.99	0.02	9.52	5.64	0.07	1.41	0.39	0.02	1.5	0.01	0.03	9.64	1.77	0.09	9.25	5.24	0.17	0	0.05
1C0_k141_140160	109.16	32.56	0.94	120.19	46.8	1.03	115.11	21.31	29.75	132.99	104.88	3.77	20.11	7.83	0.35	20.31	18.68	0.5	0.01	0.03
1C0_k141_140618	56.99	10.08	1.76	47.24	15.36	0.52	4.37	1.8	2.07	8.08	1.79	0.3	38.55	12.95	1.43	44.59	31.8	1.66	0.01	0.04
1C0_k141_141187	3.74	2.68	0.71	4.78	2.78	0.55	0.03	0.04	0.02	0.03	0.01	0.03	0.04	0.01	0.02	0.03	0.03	0.04	0.01	0.04
1C0_k141_141628	5.81	0.83	0.03	7.99	1.22	0.06	0.04	0.03	0.03	0.04	0.02	0.03	0.08	0.02	0.02	0.03	0.03	0.04	0.01	0.04
1C0_k141_14231	22.48	3.67	0.21	20.54	8.77	0.14	0.04	0.04	0.06	0.03	0.02	0.04	0.03	0.03	0.03	0.03	0.03	0.05	0.01	0.05
1C0_k141_14441	2.74	2.64	0.55	4.16	1.73	0.03	0.02	0.03	0.03	0.04	0.04	0.02	0.04	0.03	0.02	0.04	0.06	0.05	0.01	0.03
1C0_k141_144847	6.07	2.58	0.81	8.39	2.97	0.19	0.02	0.04	0.02	0.04	0.01	0.03	0.03	0.02	0.03	0.02	0.03	0.03	0	0.05
1C0_k141_145013	8.35	2.13	0.04	7.23	2.84	0.32	3.68	2.66	0.21	5.02	1.39	0.38	0.18	0.26	0.01	0.01	0.12	0.04	0	0.06
1C0_k141_14608	34.51	23.28	0.75	30.26	27.98	0.5	10.21	2.04	0.4	11.11	2.63	1.25	3.9	3.11	0.29	4.45	9.22	0.1	0.01	0.04
1C0_k141_146174	43.41	1.98	0.08	44.75	2.16	0.08	20.64	7.1	1.79	23.68	1.13	0.09	5.65	3.56	0.37	7.07	8.91	0.39	0	0.04
1C0_k141_146691	6.67	4.72	2.13	5.99	3.82	0.32	0.03	0.05	0.03	0.03	0.01	0.04	0.04	0.03	0.03	0.03	0.03	0.05	0	0.05
1C0_k141_146974	8.37	1.89	0.09	6.41	3.02	0.29	2.49	2.07	0.29	2.55	0.93	0.1	0.12	0.09	0.03	0.13	0.21	0.04	0	0.05
1C0_k141_147238	5.9	4.93	10.16	6.23	5.71	3.5	0.02	0.04	0.03	0.03	0.02	0.03	0.52	0.37	8.79	0.7	1.64	3.24	0	0.05
1C0_k141_147604	7.12	3	0.52	9.03	3.33	0.27	0.03	0.03	0.03	0.04	0.01	0.04	0.05	0.03	0.03	0.03	0.05	0.06	0	0.05
1C0_k141_148802	7.21	6.59	0.49	7.41	8.47	0.41	0.78	0.41	0.02	1.5	0.65	0.04	0.44	0.42	0.12	1.04	0.92	0.07	0	0.03
1C0_k141_148829	12.84	4.8	0.52	14.25	5.36	0.21	7.58	2.78	1.44	9.1	1.4	0.28	5.95	2.34	0.19	6.43	3.61	0.23	0.07	0.04
1C0_k141_149055	5.4	2.6	0.21	4.66	3.24	0.28	1.8	1.66	0.24	2.12	1.59	0.28	0.02	0.04	0.02	0.04	0.04	0.06	0	0.02
1C0_k141_149534	5.18	3.92	1.77	4.66	3.11	1.01	0.04	0.04	0.02	0.03	0.02	0.03	0.04	0.04	0	0.03	0.03	0.03	0	0.06
1C0_k141_150162	0.03	0.81	0.03	10.51	6.9	0.82	0.02	0.04	0.03	10.82	2.29	0.12	0.03	0.02	0.04	14.29	38.35	3.76	9076.9	0.05
1C0_k141_151132	4.85	0.77	0.38	6.46	1.73	0.07	0.02	0.04	0.04	0.47	0.12	0.03	0.65	0.16	0.02	0.55	0.21	0.05	0	0.07
1C0_k141_151529	0.03	1.48	0.05	11.24	11.47	2.4	0.03	0.05	0.07	15.45	8.82	2782.47	0.03	0.04	0.04	21.47	61.1	6.02	14156.2	0.07
1C0_k141_151764	33.9	6.02	0.16	30.21	13.7	0.17	1.94	1.39	0.22	1.75	0.78	0.19	0.11	0.02	0.04	0.13	0.43	0.04	0	0.03
1C0_k141_151776	6.88	1.68	0.08	7.83	2.6	0.05	0.2	0.06	0.03	0.24	0.04	0.06	0.57	0.35	0.14	0.65	0.65	0.16	0	0.03
1C0_k141_152075	5.94	3	0.88	7.08	3.78	0.29	0.04	0.05	0.06	0.05	0.02	0.03	0.29	0.03	0.04	0.37	0.27	0.1	0	0.06
1C0_k141_152279	38.05	0.05	0.04	30.4	0.11	0.16	0.95	0.26	0.36	1.2	0.02	0.08	1.35	0.02	0.03	1.97	0.04	0.04	0	0.04
1C0_k141_152484	23.77	10.49	0.76	20.56	15.67	0.93	4.8	2.84	0.86	4.51	3.05	0.25	10.26	7.82	0.15	11.94	19.23	0.1	0.02	0.05
1C0_k141_152706	15.38	9.04	0.39	13.6	12.78	0.18	7.84	0.95	0.07	10.62	3.01	0.67	1.15	0.83	0.11	1.24	2.01	0.12	0	0.04
1C0_k141_154955	6.79	2.35	0.37	6.32	3.9	0.67	0.1	0.04	0.03	0.06	0.02	0.04	0.04	0.02	0.02	0.03	0.04	0.04	0	0.03
1C0_k141_155280	15.7	5.36	0.15	16.15	7	0.06	2.76	0.88	0.08	3.62	0.09	0.02	16.73	3.83	0.09	19.75	9.21	0.09	0.01	0.03
1C0_k141_155543	3.56	0.39	11.49	3.44	0.58	0.03	0.03	0.03	0.02	0.1	0.07	0.03	0.07	0.02	0.02	0.05	0.02	0.04	0	0.04
1C0_k141_156369	7.45	1.66	0.17	7.97	2.68	0.14	9.05	3.71	1.51	10.73	2.39	0.31	6.54	2.62	0.17	5.98	8.96	0.29	0.01	0.05
1C0_k141_156901	16.02	3.51	1.62	14.62	7.66	0.59	0.22	0.16	0.09	0.12	0.01	0.02	0.02	0.03	0.03	0.04	0.03	0.04	0	0.03
1C0_k141_157818	5.86	1.42	0.38	6.6	0.9	0.2	0.84	0.59	0.29	1.18	0.09	0.04	0.05	0.08	0.01	0.15	0.05	0.04	0	0.04
1C0_k141_15805	3.09	0.41	1.72	4.17	0.54	0.04	0.54	0.1	0.06	0.63	0.13	0.12	2.44	1.17	0.18	2.42	2.75	0.09	0	0.03
1C0_k141_158475	7.41	5.41	0.67	6.82	7.26	0.28	1.16	0.22	0.03	1.17	0.54	0.03	0.62	0.5	0.08	0.86	1.57	0.13	0	0.04
1C0_k141_158513	8.22	0.46	0.03	9.71	2.34	0.05	2.04	0.41	0.12	1.87	0.16	0.05	0.06	0.03	0.03	0.03	0.03	0.05	0.01	0.04
1C0_k141_159125	5.21	4.87	1.97	7.59	6.58	0.23	0.03	0.1	0.03	0.01	0.02	0.03	0.17	0.22	0.08	0.03	0.43	0.05	0.01	0.04
1C0_k141_159388	25.07	5.69	2.05	26.91	8.24	0.03	9.74	3.57	5.92	9.05	2.8	9.08	10.48	2.56	0.21	9.19	6.02	0.14	0.01	0.03
1C0_k141_159856	4.06	0.46	0.17	5.76	1.02	0.05	0.03	0.03	0.05	0.03	0.02	0.03	0.04	0.03	0.03	0.03	0.05	0.08	0	0.04
1C0_k141_161020	6.66	5.76	0.56	8.04	6.49	0.17	0.02	0.05	0.03	0.03	0.02	0.04	0.19	0.02	0.04	0.02	0.03	0.05	0	0.04
1C0_k141_161174	5.83	5.38	2.27	7.12	3.84	1.04	0.02	0.04	0.04	0.04	0.02	0.04	0.03	0.04	0.03	0.03	0.04	0.03	0	0.04
1C0_k141_161738	4.06	1.2	0.08	3.6	1.64	0.15	1.71	1.48	0.25	1.62	0.38	0.04	0.08	0.03	0.05	0.08	0.14	0.05	0	0.04
1C0_k141_162536	3.74	1.66	0.43	5.93	2.47	0.05	29.36	19.7	13.41	18.47	10.81	3.24	0.05	0.04	0.11	0.03	0.51	0.1	0	0.03
1C0_k141_16283	11.21	1.59	0.79	8.79	2.37	0.07	0.26	0.14	0.04	0.37	0.18	0.04	0.05	0.01	0.03	0.02	0.04	0.06	0	0.03
1C0_k141_162969	182.83	57.7	2.82	142.96	116.41	1.1	29.94	23.6	12.22	27.06	20.78	4.01	27.91	18.09	0.23	30.89	40.34	0.36	0	0.05
1C0_k141_163734	58.02	12.47	2.87	55.98	14.18	0.35	2.84	2.65	2.4	2.92	1.14	0.86	18.19	6.17	0.55	18.32	16.77	0.86	0	0.04
1C0_k141_163772	10.83	7.63	0.79	11.37	7.94	0.17	2.48	1.11	1.09	1.1	0.71	0.4	0.1	0.04	0.03	0.25	0.33	0.09	0.01	0.05
1C0_k141_165720	4.48	1.44	0.03	5.68	2.36	0.05	1.02	0.29	0.06	0.85	0.2	0.09	3.52	2.5	0.35	3.92	7.85	0.45	0	0.05
1C0_k141_16687	9.1	1.38	0.72	11.5	2.05	0.3	6.48	4.63	1.86	6.49	2.81	8.7	1.92	0.74	0.1	2.12	1.97	0.07	0	0.04
1C0_k141_167103	12.5	2.41	0.09	16.97	3.1	0.07	0.06	0.07	0.06	0.06	0.08	0.06	0.17	0.02	0.02	0.2	0.07	0.05	0	0.05
1C0_k141_167806	6.29	0.8	0.93	7.41	1.47	0.2	1.59	0.18	0.04	1.24	0.53	0.51	4.02	2.22	0.11	4.39	3.88	0.11	0	0.06
1C0_k141_168424	9.71	8.26	2.81	8.22	7.19	0.91	0.19	0.14	0.04	0.23	0.18	0.26	0.06	0.05	0.34	0.03	0.23	0.4	0	0.08
1C0_k141_16983	8.7	2.53	0.31	8.93	3.09	0.05	5.03	1.91	0.45	6.57	0.87	0.09	2.33	1.01	0.05	2.05	3.64	0.12	0.01	0.05
1C0_k141_169897	4.4	1.05	0.59	6.53	0.8	0.1	0.13	0.13	0.11	0.17	0.01	0.05	3.41	0.39	0.03	2.83	1.87	0.13	0	0.04
1C0_k141_170617	7.81	3.49	0.6	7.96	4.6	0.58	0.04	0.06	0.14	0.03	0.01	0.04	0.09	0.04	0.03	0.05	0.04	0.07	0	0.08
1C0_k141_170754	7.91	2.27	0.34	8.58	2.54	0.05	12.47	3.57	1.8	14.66	2.8	0.15	7.19	2.62	0.28	6.89	10.67	0.32	0	0.03
1C0_k141_171321	5.3	3.12	0.25	7.43	4.11	0.15	0.02	0.04	0.04	0.03	0.01	0.05	0.03	0.02	0.04	0.02	0.05	0.06	0	0.05
1C0_k141_172075	8.82	1.84	0.03	9.42	5.04	0.13	4.23	1.77	1.86	2.3	0.47	0.21	0.23	0.43	0.06	0.48	0.76	0.2	0	0.04
1C0_k141_173324	6.92	3.85	0.94	6.28	5.72	1.06	0.38	0.3	0.04	0.37	0.15	0.05	0.05	0.05	0.02	0.07	0.17	0.04	0	0.05
1C0_k141_173426	140.94	41	3.02	158.57	57.16	0.17	71.7	16.77	20.05	73.81	45.49	20.01	63.1	19.89	1.29	55.57	49.96	1.56	0	0.02
1C0_k141_173525	6.69	5.62	1.06	6.89	6.78	0.21	1.56	0.06	0.04	2.02	0.39	0.11	1.97	1.18	0.14	3.22	3.3	0.15	0.01	0.08
1C0_k141_174123	17.93	28.82	18.77	21.44	25.62	9.17	32.39	2.29	0.07	42.11	9.46	39.23	2.33	2.03	18.15	2.15	8.16	39.24	0.14	0.05
1C0_k141_174255	12.37	1.4	0.04	13.32	1.44	0.06	0.97	0.23	0.27	0.98	0.95	0.03	36.1	16.09	0.84	41.4	51.04	0.74	0	0.05
1C0_k141_177301	7.5	3.9	0.23	8.66	4.11	0.05	3.92	1.22	1.25	2.34	0.32	1.51	3.7	2.56	0.08	3.99	6.86	0.22	0	0.02
1C0_k141_177529	32.38	8.39	0.75	37.99	12.68	0.14	10.14	3.34	3.27	8.72	1.14	0.38	6.79	1.83	0.16	5.9	3.38	0.15	0	0.04
1C0_k141_177564	11.75	0.77	0.04	12.18	3.43	0.06	2.71	0.52	0.09	2.29	0.53	0.04	0.07	0.03	0.03	0.04	0.04	0.05	0	0.04
1C0_k141_177693	3.79	2.06	0.49	5.89	2.07	0.05	0.03	0.04	0.04	0.05	0.03	0.06	0.04	0.03	0.03	0.05	0.04	0.08	0	0.03
1C0_k141_178120	38.85	17.94	0.85	43.42	17.16	0.13	0.02	0.03	0.03	0.03	0.01	0.03	0.04	0.03	0.03	0.02	0.04	0.04	0.01	0.06
1C0_k141_178243	13.23	3.3	0.04	13.93	7.07	0.11	2.71	0.68	0.15	3.64	0.07	0.05	11.48	2.45	0.16	11.7	6.53	0.12	0.01	0.05
1C0_k141_178330	29.36	49.16	27.29	37.26	44.27	11.55	1.91	0.17	0.03	2.63	0.83	1.37	1.53	1.79	12.98	1.64	4.79	20.08	0	0.04
1C0_k141_178384	13.64	5.08	5.41	14.8	4.17	0.31	1.1	0.99	0.96	1.01	0.27	0.39	2.03	1.45	0.19	2.19	2.31	0.09	0	0.04
1C0_k141_178603	8.98	6.02	0.9	9.42	10.44	0.55	0.03	0.03	0.03	0.03	0.01	0.03	2.53	1.59	0.22	2.77	5.96	0.32	0	0.06
1C0_k141_17872	5.43	0.85	0.07	5.65	1.22	0.06	0.03	0.04	0.03	0.03	0.01	0.04	0.03	0.03	0.04	0.02	0.03	0.04	0	0.05
1C0_k141_179927	39.51	13.19	5.54	40.92	13.58	0.87	0.04	0.05	0.07	0.03	0.02	0.04	0.02	0.03	0.02	0.02	0.05	0.05	0	0.04
1C0_k141_180427	74.7	6.37	1.15	76.44	9.76	0.49	33.54	14.07	3.09	31.31	8.76	53.66	37.53	15.76	1.04	40.46	48.17	1.54	0	0.05
1C0_k141_18114	160.25	22.29	0.39	177.3	30.57	0.1	18.74	5.76	4.36	14.07	1.27	0.15	0.04	0.03	0.02	0.03	0.04	0.06	0	0.05
1C0_k141_181263	15.71	1.51	0.58	19.55	3.18	0.16	0.06	0.06	0.04	0.03	0.03	0.03	0.04	0.03	0.03	0.03	0.04	0.04	0	0.06
1C0_k141_181369	3.84	1.57	0.33	5.86	2.35	0.03	0.04	0.03	0.02	0.03	0.03	0.03	0.02	0.02	0.03	0.04	0.04	0.05	0.01	0.04
1C0_k141_181484	6.98	3.66	0.03	7.55	4.69	0.17	1.61	0.45	0.21	2.5	0.28	0.04	14.79	5.3	0.13	16.37	10.88	0.16	0	0.05
1C0_k141_181599	60.53	12.37	2.11	52.25	17.63	0.77	6.36	4.94	2.82	6.56	2.82	0.45	5.05	2.48	0.27	6.6	6.58	0.31	0	0.04
1C0_k141_182546	4.96	4.68	1.64	7.15	3.03	0.78	0.02	0.06	0.04	0.02	0.01	0.06	0.03	0.03	0.04	0.03	0.04	0.05	0	0.08
1C0_k141_183843	44.11	15.14	2.49	48.43	24.59	0.05	20.93	13.2	8.02	20.72	14.24	10.77	30.54	6.77	0.18	32.88	16.1	0.31	0.02	0.04
1C0_k141_184715	37.36	0.92	0.03	38.68	1.54	0.06	0.03	0.03	0.03	0.04	0.01	0.04	0.03	0.02	0.02	0.03	0.03	0.05	0	0.04
1C0_k141_184862	23.08	7.67	0.98	25.18	10.1	0.39	4.13	0.87	1.11	2.61	0.65	1.69	12.24	4.12	0.15	10.53	7.87	0.21	0.01	0.04
1C0_k141_186011	7.24	3.26	0.39	5.84	6.04	0.24	2.41	0.31	0.02	3.35	1.14	0.03	1.84	0.85	0.15	1.23	1.5	0.05	0	0.06
1C0_k141_186250	8.59	1.84	0.63	10.7	2.57	0.1	99.72	29.76	16.01	78.43	21.06	67.94	7.17	4.98	0.34	7.88	9.96	0.45	0	0.04
1C0_k141_187562	8.4	1.69	0.25	11.14	2.84	0.07	1.21	0.57	1.03	1.03	0.23	0.07	3.2	1.71	0.19	2.38	3.37	0.11	0.01	0.04
1C0_k141_187892	6.94	1.82	0.11	6.25	3.14	0.35	3.96	3.47	0.2	3.88	1.13	0.26	0.14	0.04	0.05	0.12	0.17	0.05	0	0.04
1C0_k141_188170	5.12	4.83	1.66	7.51	4.38	0.32	0.03	0.03	0.05	0.03	0.01	0.06	0.04	0.05	0.04	0.03	0.06	0.05	0	0.07
1C0_k141_188195	7.73	5.7	12.43	7.53	5.81	5.97	0.02	0.04	0.04	0.04	0.02	0.03	1.15	1.34	30.51	1.77	5.48	8.49	0	0.05
1C0_k141_188297	10.49	5.56	0.43	10.92	7.35	0.11	0.03	0.03	0.03	0.04	0.03	0.03	0.16	0.16	0.04	0.14	0.27	0.07	0	0.04
1C0_k141_188540	18.8	17.17	4.07	17.83	23.22	2.17	0.15	0.06	0.04	0.16	0.05	0.14	0.14	0.04	0.04	0.11	0.08	0.06	0.01	0.05
1C0_k141_189697	8.19	7.51	15.19	8.28	7.72	5.85	0.05	0.04	0.06	0.04	0.02	0.04	1.88	1.64	38.97	2	6.23	12.09	0.04	0.07
1C0_k141_18972	7.26	2.63	0.03	9.42	4.16	0.07	0.05	0.04	0.04	0.03	0.02	0.03	0.05	0.03	0.03	0.03	0.05	0.06	0.01	0.03
1C0_k141_19000	5.91	2.9	0.14	6.95	3.7	0.08	0.29	0.13	0.03	0.54	0.07	0.04	2.21	0.68	0.06	1.85	1.73	0.04	0	0.05
1C0_k141_190267	8.66	2.63	0.03	9.37	4.91	0.08	0.96	0.43	0.08	1.49	0.02	0.04	1.02	0.19	0.03	1.01	0.62	0.03	0	0.04
1C0_k141_190716	5.41	4.25	1.54	6.84	6.01	0.16	0.08	0.04	0.03	0.15	0.06	0.04	0.21	0.22	0.29	0.44	0.38	0.13	0	0.04
1C0_k141_191744	44.04	8.19	3.65	39.26	14.81	0.55	4	1.51	0.17	2.61	0.78	0.57	1.54	1.96	0.04	1.95	3.3	0.04	0.01	0.06
1C0_k141_192406	54.45	23.1	2.35	56.43	24.07	0.43	4.78	0.87	1.01	5.02	4.17	0.04	15.65	6.95	0.34	18.5	21.07	0.43	0	0.03
1C0_k141_192466	6.96	20.59	5.87	8.13	14.27	2.69	4.69	0.54	0.03	5.22	2.03	6.45	0.87	1.39	4.23	1.19	2.9	6.21	0.05	0.04
1C0_k141_192959	5.87	3.96	2.46	6.42	3.84	0.87	0.03	0.04	0.02	0.03	0.01	0.04	0.03	0.04	0.02	0.04	0.04	0.04	0	0.05
1C0_k141_194710	19.65	0.21	0.04	20.94	0.44	0.12	0.82	0.1	0.05	1.17	0.02	0.06	0.04	0.04	0.03	0.02	0.05	0.06	0.02	0.06
1C0_k141_195030	17.69	4.46	0.12	20.13	4.57	0.04	4.21	1.1	1.4	4.86	3.94	0.05	35.74	13.28	0.73	34.96	42.5	0.61	0	0.04
1C0_k141_195237	10.26	6.52	2.1	9.1	9.22	3.61	0.04	0.04	0.03	0.05	0.02	0.05	0.03	0.02	0.02	0.04	0.05	0.04	0	0.04
1C0_k141_195449	6.26	3.21	0.07	7.27	5.8	0.14	0.28	0.08	0.02	0.35	0.01	0.04	1.9	0.92	0.04	1.62	2.59	0.05	0	0.04
1C0_k141_196023	6.03	2.43	0.74	5.43	2.72	0.23	0.05	0.03	0.03	0.03	0.01	0.03	0.03	0.01	0.03	0.02	0.05	0.04	0	0.04
1C0_k141_19614	40.62	15.73	1.02	47.26	24.53	0.05	9.83	3.85	2.12	8.8	2.45	8.2	15.56	4.4	0.03	14.5	8.74	0.27	0	0.02
1C0_k141_196379	0.04	3.66	0.03	36.06	26.9	4.17	0.03	0.04	0.04	27.54	16.46	4.04	0.04	0.02	0.02	30.08	90.65	8.95	11409	0.04
1C0_k141_196514	21.38	2.68	0.38	27.05	6.44	0.26	1.17	1.15	0.55	0.76	0.25	0.09	4.78	1.47	0.2	3.96	4.44	0.09	0	0.03
1C0_k141_196832	5.25	3.02	0.82	5.89	3.28	0.16	0.07	0.14	0.04	0.07	0.11	0.03	0.04	0.02	0.04	0.04	0.05	0.07	0	0.04
1C0_k141_196966	0.04	0.89	0.03	11.46	7.7	1.15	0.04	0.04	0.03	12.35	2.69	0.28	0.07	0.03	0.04	17.11	44.15	3.54	10070.3	0.05
1C0_k141_197055	3.97	0.28	0.03	4.17	0.77	0.18	2.1	0.6	2.66	1.39	0.08	0.02	3.64	1.12	0.01	4.52	1.11	0.23	0	0.04
1C0_k141_197179	12.67	10.19	3.51	16.36	9.16	0.34	0.13	0.13	0.1	0.13	0.13	0.04	0.06	0.05	0.04	0.05	0.12	0.05	0	0.04
1C0_k141_197407	4.77	0.43	0.35	7.49	1.23	0.08	0.96	0.14	0.01	0.98	0.2	0.12	2.59	1.63	0.02	3.6	2.52	0.09	0	0.03
1C0_k141_198607	5.52	2	0.33	4.73	4.41	0.28	0.37	0.31	0.14	0.22	0.05	1.02	0.16	0.15	0.03	0.23	0.56	0.12	0	0.05
1C0_k141_198654	13.86	4.9	0.12	15.87	7.12	0.42	2.49	0.66	0.03	3.9	0.17	0.03	16.47	3.47	0.19	18.01	10	0.12	0	0.04
1C0_k141_200324	26.64	8.7	0.85	20.93	16.17	0.47	20.14	11.52	4.43	21.73	13.62	0.72	4.55	3.15	0.17	6.2	9.12	0.18	0.01	0.04
1C0_k141_200576	8.84	3.82	0.65	10.3	4.49	0.09	0.03	0.03	0.04	0.03	0.03	0.03	0.05	0.02	0.03	0.04	0.04	0.06	0.01	0.03
1C0_k141_201650	14.19	24.53	15.95	18.53	21.2	6.89	0.07	0.04	0.03	0.05	0.03	0.04	3.52	2.84	21.39	2.78	12.66	63.01	0.05	0.05
1C0_k141_202376	10.7	6.49	1.16	8.94	9.39	0.41	1.48	0.18	0.16	1.94	0.31	0.87	0.34	0.13	0.04	0.35	0.27	0.08	0	0.05
1C0_k141_203437	7.21	2.17	0.27	7.26	2.27	0.04	0.77	0.27	0.1	0.83	0.05	0.03	2.5	1.32	0.05	1.91	2.91	0.09	0.01	0.04
1C0_k141_204371	32.04	6.32	2.89	28.82	9.78	0.76	1.9	0.55	0.09	1.38	0.46	3.86	1.58	1.03	0.02	1.72	3.23	0.03	0	0.03
1C0_k141_204435	5.42	2.62	0.09	6.26	3	0.1	0.07	0.08	0.23	0.26	0.05	0.02	0.05	0.06	0.02	0.1	0.04	0.04	0	0.05
1C0_k141_204687	6.34	4.14	0.19	6.1	6.06	0.1	0.03	0.05	0.04	0.02	0.01	0.04	0.05	0.01	0.01	0.05	0.04	0.04	0	0.05
1C0_k141_205442	86.3	28.52	1.97	60.66	54.5	1.39	107.96	59.14	16.12	110.94	64.41	5.75	24.77	19.2	0.34	32.92	47.37	0.5	0	0.04
1C0_k141_205493	18.62	4.93	0.76	17.02	5.2	0.37	1.82	1.05	0.05	2.51	0.5	0.28	0.12	0.08	0.03	0.13	0.27	0.09	0	0.04
1C0_k141_205738	37.15	11.87	4.44	33.95	19.51	0.13	22.96	15.17	3.45	26.19	7.88	19.5	2.91	1.53	0.19	4.26	4.39	0.08	0	0.04
1C0_k141_205792	4.04	3.41	1.15	3.84	4.28	0.22	0.02	0.05	0.03	0.04	0.03	0.02	0.04	0.02	0.02	0.04	0.04	0.03	0.01	0.06
1C0_k141_206020	4.52	2.23	0.36	7.05	2.88	0.03	0.76	0.4	0.53	0.62	0.14	0.04	1.8	1.19	0.21	1.37	3.79	0.23	0.01	0.05
1C0_k141_206098	50.54	14.4	8.76	50.61	19.66	0.27	3.05	1.07	0.92	4.47	0.83	3.98	1.04	0.15	0.04	1.17	0.62	0.04	0	0.03
1C0_k141_206236	4.52	4.05	0.88	5.14	4.16	1.04	0.03	0.04	0.04	0.03	0.02	0.02	0.04	0.03	0.02	0.04	0.03	0.04	0.01	0.04
1C0_k141_206565	5.41	1.45	0.03	6.71	4.72	0.08	0.23	0.05	0.04	0.2	0.08	0.07	0.34	0.12	0.02	0.23	0.24	0.04	0	0.03
1C0_k141_207009	5.21	3.99	1.79	5.61	4.34	0.48	0.03	0.03	0.05	0.04	0.01	0.02	0.02	0.04	0.03	0.02	0.07	0.06	0	0.04
1C0_k141_20717	6.26	3.62	0.57	6.01	5.99	0.12	2.47	1.8	0.1	3.13	0.25	0.33	0.1	0.04	0.03	0.17	0.4	0.06	0	0.03
1C0_k141_20874	81.98	29.85	1.18	73.86	54.13	0.38	16.55	10.97	6.01	14.84	8.73	1.94	5.8	3.57	0.1	6.32	8.75	0.12	0	0.04
1C0_k141_21155	25.59	6.83	0.15	31.94	10.07	0.04	1.51	0.74	0.48	1.5	0.57	0.2	1.54	0.41	0.04	1.74	0.8	0.12	0	0.05
1C0_k141_21656	14.67	2.91	0.66	19.71	5.75	0.1	0.39	0.49	0.27	0.26	0.16	0.04	1.48	0.66	0.05	1.16	1.74	0.04	0	0.04
1C0_k141_22338	35.18	10.34	2.15	37.33	15.61	0.29	3.36	0.83	0.36	3.07	1.13	0.61	1.17	0.62	0.03	1.49	2.02	0.06	0	0.03
1C0_k141_22570	56.24	70.63	34.29	58.21	64.87	11.25	51.23	8.35	0.28	59.77	29.17	27.21	3.56	3.42	42.16	2.71	8.91	37.64	0.13	0.03
1C0_k141_22715	15.36	8.41	0.51	12.34	10.57	0.46	4.22	2.49	1.09	4.95	3.54	0.08	32.55	24.49	0.45	37.39	59.69	0.31	0	0.05
1C0_k141_22764	11.89	2.96	0.26	16.47	4.61	0.04	4.64	1.42	3.05	2.11	0.3	0.21	10.19	5.95	0.2	8.39	10.15	0.44	0	0.05
1C0_k141_22779	27.83	33.97	132.58	28.01	6.48	4.23	4.95	0.93	0.1	5.53	1.44	85.96	1.46	0.18	0.06	2.3	0.81	0.04	0.05	0.03
1C0_k141_22824	28.52	3.88	0.67	25.2	8.51	0.31	2.49	1.31	0.89	5	0.62	0.32	16.18	5.92	0.68	22.21	16.24	0.2	0	0.03
1C0_k141_23512	39.57	56.85	174.85	39.09	10.27	5.87	7.05	1.17	0.5	9.25	1.66	114.24	2.11	0.47	0.03	1.88	0.84	0.07	0.06	0.03
1C0_k141_23723	5.62	2.44	0.14	7.19	2.35	0.13	0.08	0.06	0.05	0.18	0.18	0.03	0.03	0.02	0.03	0.03	0.03	0.03	0	0.03
1C0_k141_24420	7.47	0.52	0.02	8.21	2.34	0.07	1.26	0.3	0.07	1.5	0.35	0.02	0.06	0.05	0.04	0.07	0.05	0.05	0.01	0.05
1C0_k141_24636	8.58	2.03	0.52	7.18	3.76	0.13	12.72	8.54	0.91	10.32	4.18	0.68	0.05	0.32	0.04	0.4	0.26	0.04	0	0.08
1C0_k141_24708	23.18	9.83	3.49	24.62	10.4	0.89	2.58	2.72	1.21	1.68	0.39	0.25	0.11	0.04	0.03	0.36	0.39	0.04	0.05	0.03
1C0_k141_24836	16.36	6.66	0.49	18.82	10.01	0.35	11.67	3.4	3.46	8.62	2.27	0.19	8.01	7.44	0.89	10.56	16.71	1.36	0	0.03
1C0_k141_2496	10.44	3.28	0.11	10.54	5.59	0.06	2.05	0.53	0.07	2.63	0.18	0.03	12.25	2.94	0.08	14.71	10.25	0.07	0.01	0.03
1C0_k141_25673	5.78	2.07	0.49	6.85	4.26	0.36	0.49	0.21	0.18	0.2	0.1	2.58	0.3	0.4	0.04	0.4	0.68	0.08	0	0.04
1C0_k141_25990	277.6	286.06	46.6	317.03	343	3.97	45.7	13.15	0.47	44.51	23.38	21.16	9.04	11.22	2.98	8.57	35.92	5.4	0.01	0.06
1C0_k141_26720	3.04	1.57	0.09	2.9	2.99	0.18	0.18	0.04	0.02	0.05	0.01	0.02	0.22	0.18	0.02	0.33	0.8	0.04	0	0.04
1C0_k141_27233	11.52	3.05	1.25	10.26	5.78	0.24	0.02	0.04	0.04	0.06	0.01	0.04	0.11	0.18	0.04	0.19	0.3	0.18	0	0.06
1C0_k141_28232	16.14	4.26	0.12	15.75	10.61	0.28	6.31	3.46	3.54	5.47	1	0.33	3.05	2.61	0.21	4.75	6.23	0.66	0	0.04
1C0_k141_29104	228.76	238.98	42.79	251.47	268.07	4.13	34.45	10.31	0.12	34.08	20.98	17.62	6.75	8.24	3.3	5.33	27.85	3.99	0	0.06
1C0_k141_29356	24.07	3.87	0.69	30.68	9.46	0.04	4.54	4.46	3.07	4.25	0.55	0.25	13.14	5.72	0.19	9.65	19.39	0.43	0.01	0.02
1C0_k141_29681	6.14	2.86	0.27	7.94	3.11	0.05	0.09	0.04	0.2	0.04	0.21	0.02	0.05	0.04	0.03	0.04	0.05	0.06	0.01	0.04
1C0_k141_29837	14.33	1.97	0.43	19.43	5.28	0.09	0.48	0.56	0.45	0.46	0.1	0.06	1.23	0.4	0.04	1.39	1.25	0.12	0.01	0.04
1C0_k141_31317	6.5	3.02	0.27	6.36	5.13	0.36	2.88	0.1	0.03	2.77	0.95	0.08	1.83	0.8	0.03	1.97	2.43	0.06	0.01	0.05
1C0_k141_31872	16.5	13.25	3.92	20.44	12.18	0.99	0.09	0.07	0.06	0.07	0.05	0.03	0.05	0.02	0.03	0.04	0.04	0.04	0.01	0.04
1C0_k141_32474	7.52	24.49	5.29	7.67	15.82	2.75	0.18	0.04	0.04	0.28	0.04	0.2	0.1	0.03	0.04	0.03	0.06	0.09	0.01	0.06
1C0_k141_3392	11.09	3.17	4.33	11.62	5.32	0.4	7.76	2.63	0.94	8.45	0.88	68.94	4.38	3.57	0.03	6.51	8.94	0.24	0	0.04
1C0_k141_34209	19.09	6.79	0.72	14.1	12.84	0.6	31.6	16.21	5.59	29.05	18.03	2.24	8.77	6.28	0.21	11.73	16.61	0.47	0.01	0.09
1C0_k141_34594	2.32	2.02	0.04	3.14	2.26	0.14	0.01	0.03	0.01	0.03	0.01	0.02	0.03	0.02	0.02	0.04	0.03	0.03	0	0.02
1C0_k141_35398	8.25	2.22	0.3	9.47	2.3	0.06	12.28	2.89	2.18	12.68	1.98	0.18	4.42	2.43	0.18	4.54	7.78	0.22	0.01	0.02
1C0_k141_35411	6.29	5.47	1.56	5.85	6.44	2.34	0.03	0.03	0.03	0.04	0.05	0.11	0.03	0.05	0.03	0.02	0.11	0.04	0	0.05
1C0_k141_35801	14.01	9.05	2.68	15.28	7.96	1.91	0.03	0.04	0.03	0.04	0.01	0.03	0.04	0.02	0.02	0.04	0.04	0.04	0.01	0.03
1C0_k141_3596	6.88	5	0.8	8.44	5.86	0.18	0.07	0.03	0.04	0.1	0.02	0.04	0.12	0.02	0.03	0.05	0.04	0.03	0	0.05
1C0_k141_36221	18.38	6.94	0.59	16.05	12.47	0.79	52.63	26.48	9.15	58.32	38.48	2.99	9.29	6.62	0.08	11.33	21.11	0.07	0	0.05
1C0_k141_36828	7	1.73	0.03	7.01	4.07	0.05	0.23	0.13	0.16	0.2	0.29	0.03	0.04	0.01	0.05	0.05	0.06	0.04	0.01	0.04
1C0_k141_36878	8.39	0.44	0.05	9.32	2.38	0.06	0.03	0.03	0.03	0.04	0.03	0.03	0.04	0.03	0.03	0.03	0.05	0.04	0	0.06
1C0_k141_37129	3.61	0.75	0.45	5.03	1.02	0.08	0.08	0.06	0.04	0.22	0.1	0.02	1.26	0.35	0.03	1.58	0.78	0.03	0	0.06
1C0_k141_37573	8.02	4.53	0.42	6.57	4.61	0.39	0.82	0.27	0.03	0.88	0.24	0.07	0.75	0.42	0.06	1.31	2.28	0.08	0	0.03
1C0_k141_38596	7.07	3.42	0.29	7.24	4.56	0.65	1.03	0.39	0.22	1.07	0.21	1.93	0.19	0.17	0.03	0.42	1.09	0.27	0	0.05
1C0_k141_38640	23.7	7.84	1.86	31.37	11.39	0.14	10.14	3.01	3.03	8.97	1.45	1.38	9.31	2.79	0.09	9.38	4.52	0.27	0.01	0.04
1C0_k141_39220	4.68	2.27	0.09	5.51	3.34	0.1	0.45	0.42	0.03	0.71	0.14	0.02	5.6	2.66	0.02	8.98	7.63	0.17	0.01	0.04
1C0_k141_39517	8.87	7.43	1.34	8.08	7.39	1.27	0.03	0.05	0.03	0.03	0.01	0.04	0.04	0.04	0.05	0.05	0.06	0.06	0	0.06
1C0_k141_39689	11.34	2.97	0.03	12.9	5.07	0.16	0.25	0.17	0.02	0.42	0.02	0.04	1.57	0.24	0.05	1.82	0.12	0.05	0	0.03
1C0_k141_39698	32.07	7.5	0.02	31.02	11.42	0.05	1.4	0.25	0.05	2.38	0.17	0.02	3.42	0.79	0.03	1.44	0.12	0.05	0	0.04
1C0_k141_40324	5.69	1.02	0.21	7.72	1.67	0.08	2.86	0.83	2.77	2.09	0.13	0.25	5.76	0.95	0.15	4.91	1.49	0.15	0	0.03
1C0_k141_41264	16.82	2.95	0.45	22.89	4.12	0.32	3.32	1.17	1.18	2.19	0.61	0.06	0.21	0.06	0.03	0.24	0.08	0.05	0	0.04
1C0_k141_41694	19.47	6.92	0.39	22.48	9.02	0.05	5.71	0.81	1.61	5.32	2.26	0.03	5.78	3.51	0.15	5.2	7.43	0.51	0	0.03
1C0_k141_42134	206.28	284.08	171.17	244.05	215.43	36.32	17.72	2.92	0.05	21.58	9.93	9.29	1.41	0.86	16.54	1.29	3.13	13.47	0.05	0.04
1C0_k141_42630	4.67	0.04	0.04	4.75	0.05	0.09	0.04	0.05	0.03	0.06	0.01	0.03	0.05	0.03	0.03	0.03	0.07	0.05	0	0.07
1C0_k141_4271	8.2	7.13	1.26	9.11	9.23	0.42	0.04	0.03	0.03	0.04	0.02	0.04	0.18	0.08	0.01	0.22	0.03	0.06	0	0.05
1C0_k141_42809	91.4	20.99	1.32	97.56	42.13	0.29	6.05	2.53	1.83	5.94	1.57	12.03	7.23	2.84	0.27	6.62	6.66	0.37	0	0.05
1C0_k141_43141	6.16	6.48	3.58	5.92	4.03	1.24	0.03	0.03	0.03	0.03	0.02	0.02	0.05	0.02	0.03	0.03	0.04	0.04	0	0.06
1C0_k141_43440	5.1	3.31	0.08	4.52	4.04	0.38	0.03	0.02	0.02	0.03	0.02	0.04	0.03	0.03	0.03	0.02	0.03	0.06	0	0.04
1C0_k141_44039	8.67	4.21	0.54	7.01	5.18	0.55	5.55	3.17	1.04	4.67	4.14	0.3	0.9	0.74	0.03	0.79	1.69	0.05	0	0.05
1C0_k141_44178	5.2	1.74	0.09	5.49	3.61	0.13	0.22	0.09	0.12	0.07	0.01	0.04	0.31	0.4	0.05	0.59	0.63	0.16	0	0.03
1C0_k141_44403	0.02	0.61	0.04	6.92	4.89	0.5	0.03	0.02	0.03	9.11	1.28	0.07	0.03	0.02	0.04	9.91	26.63	2.23	6296.75	0.04
1C0_k141_45309	180.11	192.24	35.61	209.98	202.71	2.59	0.04	0.02	0.03	0.04	0.03	0.04	0.48	0.25	1.85	0.65	1.4	2.17	0	0.05
1C0_k141_45769	9.05	4.29	4.29	6.45	5.11	0.27	0.19	0.03	0.02	0.2	0.11	1.15	3.03	2.62	0.15	1.89	6.66	0.4	0	0.06
1C0_k141_46266	3.86	1.76	1.54	4.27	2.3	0.13	0.02	0.03	0.02	0.02	0.03	0.02	0.03	0.08	0.03	0.14	0.15	0.05	0	0.03
1C0_k141_46404	11.15	4.93	0.02	12.5	8.51	0.1	2.1	0.26	0.03	2.63	0.24	0.05	19.02	4.82	0.15	17.41	12.14	0.13	0	0.04
1C0_k141_4643	4.25	2.37	0.2	5.23	3.2	0.16	0.03	0.03	0.03	0.03	0.02	0.03	0.04	0.03	0.03	0.02	0.03	0.04	0	0.04
1C0_k141_46687	67.82	12.38	2.15	55.44	17.48	0.91	0.44	0.15	0.44	0.45	0.02	0.11	10.56	3.37	0.2	13.71	6.98	0.28	0	0.05
1C0_k141_48268	29.05	4.84	0.91	26.47	10.55	0.09	2.93	1.64	0.69	3.33	1.25	2.32	0.76	0.53	0.02	0.79	0.97	0.03	0.01	0.05
1C0_k141_48543	29.83	11.15	3.87	28.67	16.5	1.08	1.14	1.54	1.62	1.08	0.43	0.45	0.7	0.55	0.05	0.9	1.05	0.18	0	0.05
1C0_k141_48785	6.21	1.46	0.52	7.35	1.62	0.04	5.86	3.22	2.58	4.99	0.38	9.08	7.4	2.53	0.09	7.69	6.61	0.15	0	0.05
1C0_k141_49875	21.99	5.76	0.92	20.75	7.53	0.05	1.59	0.69	0.88	2.23	0.55	0.25	3.26	0.6	0.01	3.53	1.46	0.09	0	0.05
1C0_k141_50380	328.8	468.77	215.25	386.33	406.73	53.74	41.02	8.6	0.22	45.62	25.13	33.94	2.67	1.59	23.75	2.32	7.61	24.02	0.16	0.04
1C0_k141_51000	5.93	5.26	2.03	6.28	6.06	1.25	0.02	0.03	0.03	0.03	0.01	0.04	0.03	0.02	0.06	0.03	0.05	0.03	0	0.07
1C0_k141_51362	8.36	1.17	0.56	7.29	2.85	0.14	0.16	0.05	0.04	0.23	0.07	0.03	0.39	0.13	0.06	0.63	0.39	0.06	0.01	0.05
1C0_k141_51440	10.85	2.91	0.04	11.81	6.59	0.08	1.22	0.28	0.04	1.73	0.06	0.04	3.29	0.63	0.05	3.5	1.94	0.07	0.01	0.03
1C0_k141_5207	7.96	16.96	4.64	7.8	12.63	3.06	7.87	0.84	0.08	7.82	3.09	10.92	1.35	1.56	7.25	2.09	5.08	9.58	0	0.06
1C0_k141_52711	9.39	1.73	0.38	11.65	3.01	0.08	1.98	0.95	1.6	1.63	0.18	0.12	2.16	0.92	0.07	1.93	2.18	0.09	0	0.04
1C0_k141_53285	3.46	2.84	1.23	4.39	3.8	0.15	0.02	0.04	0.04	0.04	0.01	0.03	0.04	0.02	0.04	0.03	0.02	0.06	0	0.03
1C0_k141_53436	17.9	4.93	0.55	20.91	7.69	0.11	3.52	1.75	1.54	4.56	0.79	1.78	2.81	0.82	0.09	2.16	1.59	0.08	0.01	0.03
1C0_k141_53515	5.4	1.27	0.4	6.67	0.83	0.06	1.56	0.42	0.38	1.06	0.01	0.1	24.82	2.92	0.14	22.81	10.38	0.17	0	0.04
1C0_k141_54288	69.18	14.4	2.19	60.77	17.27	0.79	0.42	0.08	0.04	0.47	0.04	0.05	9.45	3.35	0.2	11.12	5.13	0.29	0.14	0.06
1C0_k141_54878	17.96	6.77	0.38	17.06	10.19	0.09	5.22	0.87	0.14	5.42	1.42	0.67	8.32	3.38	0.21	10.06	8.31	0.14	0	0.04
1C0_k141_55917	5.27	0.54	0.29	5.88	1.07	0.11	1.32	0.59	0.52	2.69	0.3	0.09	0.76	0.09	0.02	0.78	0.02	0.05	0	0.05
1C0_k141_56078	21.16	4.13	3.93	26.22	4.82	0.04	46.91	10.07	11.72	52.72	42.38	5.46	20.75	7.34	0.37	20.15	22.47	0.53	0	0.03
1C0_k141_56927	305.48	99.59	5.85	228.06	191.71	4.7	74.28	44.92	12.83	73.46	49.57	6.47	27.94	18.55	0.61	38.09	46.92	0.26	0	0.05
1C0_k141_57201	11.75	1.72	0.22	16.67	4.26	0.1	0.97	0.93	0.75	0.77	0.23	0.05	1.92	1	0.11	1.82	2.82	0.11	0	0.04
1C0_k141_57399	13.7	3.46	0.94	16.31	3.42	0.17	3.48	1.32	0.88	3.85	0.93	11.81	13.31	1.85	0.14	12.15	7.47	0.4	0	0.05
1C0_k141_57706	10.66	3.76	0.29	12.29	6.49	0.14	5.13	1.29	1.49	3.16	1.01	0.11	4.98	3.57	0.4	5.55	8.93	0.54	0.01	0.04
1C0_k141_58095	84.27	29.64	0.94	67.78	60.88	0.68	67.53	42.72	13.56	45.43	39.67	1.31	29.36	22.64	0.6	34.34	54.43	0.12	0.01	0.02
1C0_k141_58244	10.21	1.05	0.09	10.87	1.8	0.07	0.03	0.05	0.04	0.03	0.02	0.04	0.04	0.02	0.02	0.03	0.04	0.05	0	0.03
1C0_k141_58421	10.43	6.33	0.64	11.41	8.07	0.25	2.78	1.63	1.2	1.82	1.05	0.56	0.27	0.1	0.06	0.19	0.32	0.07	0	0.04
1C0_k141_58498	15.22	3.82	24.82	14.15	5	0.07	3.25	0.61	0.09	4.54	1.21	89.36	3.78	0.96	0.05	5.93	2.58	0.08	0	0.06
1C0_k141_58681	51.26	17.46	0.41	43.95	37.84	0.32	2.16	1.08	0.51	2.02	1.9	0.16	0.69	0.54	0.03	0.78	1.35	0.03	0	0.04
1C0_k141_59309	5.59	1.16	0.07	5.41	1.94	0.13	6.6	6.01	0.64	6.75	2.76	0.75	0.37	0.14	0.04	0.37	0.42	0.03	0	0.03
1C0_k141_59341	9.24	0.16	0.05	8.96	0.36	0.09	59.22	20.61	5.4	69.6	4.94	0.1	0.83	0.04	0.04	0.6	0.06	0.06	0	0.05
1C0_k141_59886	9	0.37	0.1	8.84	2.33	0.03	2.12	0.51	0.04	1.62	0.41	0.03	0.26	0.06	0.03	0.06	0.09	0.05	0.01	0.04
1C0_k141_60161	9.29	7.22	0.75	10.93	9.32	0.34	0.04	0.04	0.04	0.04	0.02	0.04	0.09	0.05	0.03	0.07	0.05	0.05	0	0.04
1C0_k141_60389	12.59	3.22	0.46	10.66	5.09	0.24	0.1	0.03	0.03	0.06	0.01	0.04	0.13	0.03	0.03	0.22	0.05	0.06	0.01	0.06
1C0_k141_60395	11.19	1.57	3.3	12.15	3.11	0.08	21.63	3.4	3.4	23.25	8.79	16.05	1.32	0.68	0.02	1.51	1.72	0.12	0	0.03
1C0_k141_60900	8.84	2.49	0.17	11.78	7.13	0.11	0.5	0.15	0.13	0.55	0.08	0.53	0.3	0.12	0.04	0.23	0.19	0.05	0	0.05
1C0_k141_61080	7.16	0.45	1.01	6.96	0.92	0.07	1.2	0.29	0.03	1.3	0.42	0.55	2.98	2.51	0.14	2.97	2.67	0.36	0	0.04
1C0_k141_61294	10.86	7.63	0.46	11.35	9.14	0.18	0.17	0.13	0.03	0.19	0.1	0.1	0.97	0.69	0.11	1.02	1.67	0.04	0	0.02
1C0_k141_6131	262.89	269.72	46.43	297.63	327.52	4.53	39.95	14.81	0.27	41.71	24.62	22.31	9.88	10.34	3.53	6.74	36.35	4.02	0	0.04
1C0_k141_61595	3.24	1.89	0.66	5.26	3.54	0.06	13.53	6.57	5.66	12.51	5.01	1.13	0.14	0.99	0.16	0.13	3.12	1.96	0	0.05
1C0_k141_61933	11.12	3.15	0.05	10.98	6.47	0.07	2.74	0.58	0.12	3.69	0.13	0.03	8.56	1.63	0.06	9.51	3.93	0.04	0	0.05
1C0_k141_61938	9.56	3.59	5.65	9.4	4.75	0.14	4.55	1.33	0.33	3.51	0.88	21.69	0.51	0.19	0.05	0.26	0.34	0.03	0	0.04
1C0_k141_62194	7.48	3.83	7.68	10.09	3.24	0.06	0.73	0.37	0.11	0.84	0.19	5.18	0.71	0.27	0.02	0.69	0.49	0.05	0.01	0.05
1C0_k141_62310	22.69	9.41	3.24	22.7	10.35	1.08	7.92	9.07	5.32	4.96	2.43	1.52	0.11	0.06	0.03	0.09	0.12	0.05	0	0.06
1C0_k141_63137	40.54	12.77	1.63	48.4	17.09	0.36	35.69	10.49	3.08	29.74	9.97	1.02	1.6	0.8	0.08	1.44	2.28	0.11	0.01	0.05
1C0_k141_63293	6.47	19.18	5.82	7.5	13.99	3.25	5.19	0.84	0.05	5.81	2.53	9.49	1.07	1.15	7.35	1.08	3.85	9.85	0.01	0.06
1C0_k141_63975	42.56	12.93	4.67	39.6	13.07	0.96	0.04	0.04	0.04	0.04	0.02	0.04	0.03	0.04	0.03	0.02	0.05	0.05	0	0.05
1C0_k141_64063	10.15	27.45	6.41	9.46	19.74	2.87	8	0.67	0.04	9.5	4.52	11.91	1.43	1.49	6.38	1.54	5.68	11.07	0.03	0.06
1C0_k141_64279	3.93	0.73	0.24	5.4	0.72	0.19	0.04	0.04	0.05	0.03	0.02	0.02	0.03	0.02	0.02	0.04	0.04	0.06	0	0.04
1C0_k141_64892	6.87	2.74	1.13	8.3	3.96	0.56	0.07	0.16	0.09	0.13	0.01	0.06	0.03	0.02	0.04	0.06	0.04	0.06	0	0.03
1C0_k141_65532	52.69	75.15	37.73	62.92	55.2	2.7	1.32	0.2	0.02	2.27	0.82	2.69	0.19	0.02	0.13	0.04	0.11	0.03	0	0.03
1C0_k141_65871	10.81	3.95	0.21	12.33	6.15	0.06	4.45	0.85	1.27	2.96	0.66	0.06	6.02	4.66	0.28	6.81	11.69	0.99	0.01	0.05
1C0_k141_66203	8.17	0.63	0.96	9.37	2	0.25	2.22	0.27	0.06	2.22	0.7	0.87	6.32	2.36	0.36	6.03	4.93	0.33	0	0.03
1C0_k141_66757	7.95	2.63	0.15	8.27	4.42	0.1	35.5	19.23	4.28	24.51	19.24	0.1	0.04	0.09	0.02	0.03	0.05	0.05	0	0.05
1C0_k141_66816	2.2	0.03	0.04	3.92	0.04	0.14	0.01	0.03	0.02	0.03	0.02	0.04	0.04	0.02	0.02	0.03	0.05	0.06	0	0.03
1C0_k141_67483	4.9	20.18	4.82	8.13	14.09	2.06	2.28	0.28	0.04	3.05	0.82	3.89	0.58	0.72	2.75	0.64	1.47	3.86	0.01	0.05
1C0_k141_67725	30.89	0.28	0.07	28.19	0.43	0.15	2.04	0.68	0.23	2.53	0.25	0.11	1.44	0.28	0.05	1.48	0.72	0.07	0	0.05
1C0_k141_67965	25.58	4.57	0.1	24.79	10.29	0.08	0.03	0.05	0.04	0.04	0.01	0.04	0.03	0.03	0.03	0.04	0.05	0.06	0	0.05
1C0_k141_68778	18.36	3.48	0.07	18.08	7.16	0.11	0.04	0.04	0.04	0.04	0.01	0.03	0.05	0.04	0.03	0.03	0.08	0.04	0	0.05
1C0_k141_68847	10.16	11.4	2.26	12.11	13.74	0.21	1.02	0.37	0.02	1.29	0.52	0.39	0.33	0.12	0.13	0.35	0.91	0.06	0.01	0.02
1C0_k141_69113	0.02	0.51	0.02	4.25	3.04	0.52	0.02	0.02	0.03	3.69	1.62	0.17	0.03	0.03	0.02	3.7	12.35	1.16	1165.96	0.03
1C0_k141_70636	0.03	1.1	0.04	10.64	7.72	1.17	0.03	0.04	0.04	11.13	1.77	0.11	0.04	0.03	0.03	15.44	41.85	3.93	9772.66	0.05
1C0_k141_70717	24.38	3.63	0.72	32.67	9.13	0.13	4.14	3.15	3.09	3.13	0.55	0.1	14.18	5.4	0.61	9.8	18.37	0.51	0.01	0.04
1C0_k141_70812	9.48	4.07	0.03	10.43	6.62	0.08	2.1	0.5	0.04	2.35	0.22	0.06	11.45	4.77	0.03	13.64	11.21	0.15	0	0.04
1C0_k141_7094	24.96	11.11	3.99	24.71	11.87	1.69	0.05	0.05	0.03	0.03	0.02	0.04	0.03	0.03	0.03	0.04	0.05	0.04	0.01	0.07
1C0_k141_71172	85.34	14.59	2.82	66.76	21.81	0.94	5.7	2.83	1.97	10.32	2.01	0.78	19.23	7.63	0.58	30.31	20.64	1	0.04	0.06
1C0_k141_71273	19.37	11.42	0.65	17.18	16.54	0.59	31.36	5.27	0.26	35.63	8.87	1.95	3.64	1.9	0.13	4.38	6.18	0.22	0	0.05
1C0_k141_71792	14.48	3.3	0.4	14.83	6.07	0.09	1.69	1.12	1.56	3.29	1.05	0.26	4.64	1.75	0.23	5.73	3.18	0.25	0	0.04
1C0_k141_72246	9.63	9.24	3.79	9.39	8.16	0.14	0.93	0.17	0.03	0.93	0.44	1.19	0.1	0.18	0.46	0.08	0.69	1.47	0.01	0.02
1C0_k141_72248	22.16	8.01	0.13	22.79	13.5	0.2	7.69	1.88	1.59	7.73	3.93	1.36	10.52	5.24	0.12	12.4	12.21	0.21	0	0.04
1C0_k141_72933	239.35	95.93	6.18	206.6	145.34	1.5	99.59	64.71	29.11	90.89	61.87	5.93	32.22	24.52	0.4	31.04	52.65	0.38	0	0.03
1C0_k141_73056	15.64	3.26	0.03	16.78	4.73	0.17	0.03	0.03	0.03	0.03	0.02	0.03	0.07	0.02	0.03	0.02	0.05	0.05	0	0.04
1C0_k141_73252	272.41	94.41	6.08	203.43	169.99	3.43	24.99	14.24	4.87	24.81	19.65	4.2	6.32	4.28	0.09	8.27	9.36	0.12	0.04	0.04
1C0_k141_73557	7.19	2.07	5.8	9.11	2.44	0.15	6.34	2.34	1.25	5.34	1.55	55.75	7.87	2.76	0.08	9.13	4.93	0.27	0.17	0.05
1C0_k141_73672	9.14	0.2	0.11	9.54	0.29	0.1	59.47	24.26	6.38	76.05	5.99	0.24	0.69	0.02	0.03	0.73	0.06	0.05	0	0.04
1C0_k141_74050	10.69	4.43	0.21	13.33	6.38	0.14	7.14	1.92	1.76	6.19	1.86	0.13	5	4.32	0.36	6.36	11.15	0.77	0	0.05
1C0_k141_74077	5.72	0.74	0.15	6.78	1.85	0.06	0.32	0.43	0.41	0.26	0.06	0.03	0.14	0.09	0.03	0.08	0.19	0.04	0	0.04
1C0_k141_74086	7.31	2.05	1.86	6.8	2.13	0.16	0.23	0.04	0.03	0.34	0.1	0.33	1.55	1.14	0.12	2.06	1.85	0.05	0	0.03
1C0_k141_74115	6.71	4.92	1.74	7.36	4.99	1.17	0.02	0.09	0.03	0.02	0.02	0.03	0.03	0.04	0.03	0.03	0.03	0.05	0	0.04
1C0_k141_74362	7.21	3.01	1.63	6.3	3.63	0.24	0.47	0.59	0.1	0.63	0.45	0.09	0.31	0.08	0.04	0.49	0.27	0.06	0	0.03
1C0_k141_74620	11.75	2.78	0.63	10.37	5.16	0.14	3.22	1.09	1.28	3.98	0.97	0.19	6.2	2.13	0.14	9.74	4.77	0.37	0	0.04
1C0_k141_74802	5.17	2.53	1.9	6.07	3	0.1	0.01	0.02	0.01	0.04	0.01	0.03	0.04	0.08	0.05	0.14	0.21	0.05	0	0.03
1C0_k141_7625	7.55	1.95	0.14	5.65	3.3	0.2	3.24	4.21	0.4	4.62	1.21	0.37	0.07	0.17	0.03	0.11	0.39	0.09	0	0.04
1C0_k141_76880	7.92	1.93	0.78	7.07	1.63	0.1	1.41	0.13	0.03	1.18	0.47	3.3	1.92	0.75	0.06	2.23	1.85	0.06	0.01	0.05
1C0_k141_78173	9.77	2.49	1.01	8.62	2.44	0.08	1.15	0.16	0.03	1.99	0.75	3.46	1.68	0.38	0.02	2.46	1.22	0.04	0	0.05
1C0_k141_78864	9.94	5.79	0.24	10.55	8.82	0.44	18.98	3.6	0.12	22.55	5.93	0.89	1.73	0.91	0.13	2.6	3.14	0.14	0	0.03
1C0_k141_79679	69.72	13.23	1.93	54.99	17.65	1.07	1.78	1.15	0.72	4.04	0.95	0.02	17.78	7.22	0.19	31.54	19.65	0.96	0	0.08
1C0_k141_79707	18.28	3.17	0.65	25.08	4.54	0.21	0.03	0.03	0.03	0.1	0.02	0.03	0.06	0.02	0.03	0.03	0.04	0.05	0	0.05
1C0_k141_80973	5.06	2.24	0.26	5.64	3.46	0.2	0.33	0.08	0.08	0.27	0.1	0.07	0.03	0.17	0.03	0.25	0.4	0.03	0	0.05
1C0_k141_81346	10.12	4.44	0.67	10.53	7.58	0.49	84.85	46	9.76	55.41	47.06	0.56	6.26	3.31	0.12	8.58	8.46	0.14	0	0.04
1C0_k141_8310	15.2	2.4	0.39	20.08	5.26	0.07	0.71	0.49	0.46	0.47	0.1	0.04	3.53	1.36	0.15	3.43	4.2	0.18	0.01	0.04
1C0_k141_83973	5.97	2.03	1.07	6.22	3.63	0.33	0.02	0.04	0.04	0.03	0.01	0.03	0.02	0.01	0.04	0.02	0.03	0.05	0	0.04
1C0_k141_84739	23.12	23.26	38.59	25.89	23.08	6.01	0.09	0.05	0.03	0.17	0.05	0.17	0.11	0.03	0.04	0.06	0.05	0.06	0.01	0.05
1C0_k141_85132	26.22	8.87	2.75	24.27	13.89	0.85	0.05	0.06	0.04	0.05	0.01	0.06	0.46	0.41	0.03	1.18	0.96	0.15	0	0.05
1C0_k141_85432	212.16	310.93	170.41	267.07	229.63	14.16	1.76	0.37	0.04	1.94	0.56	1.48	0.99	0.61	5.66	0.71	1.93	9.75	0	0.03
1C0_k141_85628	5.71	3.12	0.05	7.55	4.63	0.14	0.07	0.03	0.04	0.03	0.06	0.03	1.26	0.32	0.03	1.58	0.7	0.07	0	0.03
1C0_k141_86343	8.02	1.93	0.18	6.65	3.08	0.29	4.54	4.46	0.3	5.07	1.39	0.39	0.22	0.04	0.04	0.02	0.17	0.11	0	0.06
1C0_k141_86358	11.21	2.01	0.04	11.42	4.7	0.25	0.06	0.04	0.03	0.04	0.01	0.03	0.02	0.04	0.02	0.03	0.03	0.05	0	0.05
1C0_k141_87063	15.89	5.2	0.42	13.92	9.21	0.29	10.58	5.51	2.22	11.17	5.48	0.64	1.73	1.46	0.05	2.02	3.1	0.04	0.01	0.05
1C0_k141_88249	18.89	9.15	4.96	18.67	16.59	1.57	0.03	0.05	0.03	0.04	0.02	0.04	0.03	0.02	0.03	0.03	0.05	0.06	0	0.06
1C0_k141_88704	50.15	12.55	1.47	50.68	11.47	0.11	7.28	4.76	3.09	11.82	1.61	4.14	11.35	3.6	0.27	14	7.19	0.44	0	0.05
1C0_k141_88712	16.85	2.61	0.41	23.09	4.04	0.26	0.71	0.23	0.4	0.49	0.19	0.03	0.03	0.02	0.02	0.03	0.04	0.04	0.01	0.04
1C0_k141_89735	4.74	6.09	2.39	7.57	5.64	0.29	0.03	0.03	0.04	0.03	0.02	0.04	0.14	0.11	0.07	0.14	0.36	0.04	0	0.06
1C0_k141_8999	7.1	2.29	0.18	8.27	4.17	0.14	2.67	0.93	0.87	2.62	0.42	0.02	1.26	0.67	0.03	1.42	1.31	0.19	0.01	0.03
1C0_k141_90326	7.81	5.67	0.55	6.97	7.5	0.49	1.56	0.06	0.03	1.8	0.35	0.03	0.77	0.68	0.02	0.75	1.39	0.12	0	0.06
1C0_k141_90947	9.75	2.22	0.32	12.42	3.12	0.09	0.45	0.33	0.44	0.41	0.11	0.06	1.4	0.65	0.08	0.97	1.36	0.1	0.01	0.04
1C0_k141_91108	17.05	3.52	0.37	21.74	4.05	0.33	1.16	0.76	0.67	1.17	0.33	0.01	0.04	0.03	0.02	0.03	0.04	0.03	0	0.04
1C0_k141_91895	23.97	7.8	4.37	26.66	8.79	0.2	10.32	4.43	2.62	9.3	2.84	2.99	3.17	1.19	0.16	4.99	4.38	0.21	0.01	0.04
1C0_k141_9231	6.15	2.02	0.04	7.4	3.1	0.09	16.95	8.02	0.72	14.98	4.12	1.17	1.41	0.18	0.04	1.43	0.89	0.11	0	0.06
1C0_k141_93021	7.73	2.41	0.14	8.07	3.01	0.05	13.37	3.65	1.88	11.57	2.24	0.2	7.05	3.35	0.42	5.04	9.21	0.25	0.01	0.04
1C0_k141_93386	7.7	1.7	0.22	11.75	2.08	0.04	0.03	0.04	0.04	0.03	0.02	0.03	0.04	0.03	0.03	0.04	0.03	0.05	0	0.04
1C0_k141_9375	27.35	0.57	0.08	23.46	0.73	0.16	1.59	0.62	0.25	1.43	0.17	0.08	1.37	0.22	0.04	1.23	0.38	0.06	0	0.05
1C0_k141_93890	8.36	4.84	1.72	6.79	5.62	0.99	0.02	0.05	0.04	0.03	0.02	0.06	0.04	0.02	0.04	0.02	0.03	0.05	0	0.04
1C0_k141_94280	6.26	4.34	1.47	8.52	4.37	1.01	0.02	0.03	0.03	0.02	0.01	0.02	0.02	0.02	0.02	0.02	0.03	0.05	0.01	0.07
1C0_k141_94594	95.82	27.61	2.14	104.64	35.83	0.48	29.64	10.31	4.78	21.34	8.15	0.55	23.61	11.91	0.6	23.42	29.86	0.23	0.06	0.04
1C0_k141_94937	32.03	10.39	3.81	31.35	7.72	0.64	2.13	2.4	1.21	1.39	0.56	0.34	0.08	0.03	0.03	0.09	0.09	0.05	0	0.06
1C0_k141_95182	5.18	1.71	0.15	5.36	3.38	0.05	1.34	0.2	0.74	0.79	0.31	0.08	0.81	0.27	0.02	0.66	0.64	0.04	0	0.06
1C0_k141_95291	4.17	2.27	0.3	4.54	1.94	0.51	0.02	0.04	0.02	0.02	0.01	0.02	0.03	0.02	0.02	0.02	0.03	0.02	0	0.04
1C0_k141_95532	4.85	0.97	0.23	6.3	0.96	0.08	1.42	1.05	0.75	2.65	0.27	0.16	0.05	0.03	0.03	0.04	0.04	0.03	0	0.04
1C0_k141_95795	6.06	3.98	1.65	6.54	3.44	0.74	0.03	0.02	0.03	0.05	0.01	0.03	0.03	0.02	0.03	0.03	0.04	0.03	0	0.06
1C0_k141_95871	9.17	5.92	0.61	7.49	8.8	0.41	1.02	0.16	0.02	1.35	0.87	0.12	1.32	0.72	0.08	1.25	2.6	0.08	0.01	0.04
1C0_k141_9638	9.62	2.67	12.8	9.95	3.47	0.12	0.02	0.02	0.03	0.06	0.01	1.59	0.26	0.26	0.03	0.78	0.24	0.03	0.03	0.05
1C0_k141_96444	31.43	5.58	0.77	42.41	8.23	0.41	8.46	4.07	2.86	7.11	1.21	0.17	0.03	0.02	0.02	0.02	0.03	0.04	0	0.03
1C0_k141_96679	22.54	5.29	0.82	20.57	7.95	0.16	2.2	1.53	1.18	1.96	0.5	0.25	7.77	2.57	0.23	9.25	5.81	0.23	0	0.05
1C0_k141_96936	23.43	7.2	2.32	21.86	11.86	0.6	1.33	1.5	0.8	0.99	0.51	0.12	0.32	0.1	0.04	0.51	0.94	0.07	0	0.06
1C0_k141_9735	30.17	11.67	1.48	30.43	17.08	0.4	13.9	1.21	0.06	14.45	0.66	0.03	22.38	6.56	0.27	23.39	19.73	0.29	0.04	0.04
1C0_k141_97900	11.15	3.88	0.09	12.33	6.23	0.06	0.87	0.27	0.23	1.04	0.07	0.26	2.49	0.52	0.03	1.87	1.12	0.05	0	0.04
1C0_k141_98114	18.24	6.23	1.26	19.71	10.65	0.27	14.39	3.07	4.34	10.36	2.83	5.13	11.04	8.38	0.93	13.09	21.89	1.45	0	0.05
1C0_k141_9844	9.59	3.27	0.05	10.56	5.78	0.15	1.69	0.7	0.12	2.49	0.08	0.27	13.61	3.09	0.08	12.07	7.49	0.11	0	0.04
1C0_k141_99049	5.28	2.06	0.02	6.8	5.07	0.17	0.03	0.03	0.03	0.03	0.02	0.03	0.04	0.03	0.02	0.02	0.04	0.05	0	0.04
1C3_k141_100283	17.87	3.75	0.09	17.95	6.6	0.09	0.03	0.06	0.03	0.05	0.01	0.04	0.06	0.04	0.03	0.02	0.05	0.06	0.01	0.05
1C3_k141_101334	20.02	5.08	1.18	20.82	8.73	0.35	1.04	0.36	0.94	3.27	0.61	0.06	24.17	8.58	0.59	29.92	22.55	1.09	0.01	0.02
1C3_k141_101909	10.11	6.56	1.36	9.03	8.43	1.86	1.32	1.04	0.11	1.9	0.75	0.18	0.02	0.02	0.03	0.04	0.09	0.04	0	0.06
1C3_k141_102160	32.05	10.68	4.14	32.4	8.52	0.55	0.15	0.19	0.04	0.22	0.1	0.04	0.05	0.04	0.04	0.03	0.05	0.04	0	0.05
1C3_k141_102444	22.66	11.14	1.71	22.26	10.74	0.2	0.03	0.03	0.07	0.08	0.03	0.03	0.07	0.04	0.04	0.07	0.05	0.04	0	0.04
1C3_k141_102480	15.86	5.88	1.9	14.9	7.87	0.58	0.03	0.05	0.02	0.04	0.02	0.02	0.02	0.04	0.03	0.02	0.02	0.04	0	0.04
1C3_k141_104400	13.13	3.44	0.74	13.27	3.62	0.28	5.99	4.3	1.75	3.54	1.35	0.22	3.62	0.67	0.08	5.74	3.93	0.28	0.01	0.06
1C3_k141_105328	11.07	10.09	1.78	11.85	9.02	0.47	0.59	0.21	0.04	0.93	0.21	0.03	0.62	0.02	0.03	0.53	0.34	0.04	0	0.05
1C3_k141_105333	12.63	10.44	2.04	13.36	9.18	0.51	3.91	0.55	0.04	3.76	1.67	0.19	2.88	0.45	0.06	2.59	0.82	0.07	0.02	0.06
1C3_k141_105503	21.13	3.08	0.1	21.01	7.78	0.11	0.04	0.03	0.03	0.05	0.02	0.02	0.02	0.02	0.03	0.02	0.04	0.05	0	0.06
1C3_k141_106064	20.44	5.29	0.08	21.02	14.5	0.26	10.98	5.29	6.25	8.12	2.34	8.13	6.64	3.67	0.32	6.46	9.21	0.59	0	0.04
1C3_k141_107898	18.85	4.68	0.33	21.17	7.66	0.07	3.16	1.56	1.45	2.89	0.15	4.13	0.48	0.34	0.13	0.45	0.3	0.03	0.01	0.04
1C3_k141_108480	5.01	11.31	11.06	7.48	12.56	11.11	4.14	0.34	0.03	3.82	1.51	29.66	1.21	1.59	10.69	0.72	7.34	49.38	0.04	0.04
1C3_k141_108502	20.16	15.23	4.62	24.43	14.6	1.57	0.13	0.1	0.04	0.06	0.09	0.06	0.05	0.03	0.02	0.04	0.04	0.06	0	0.05
1C3_k141_110924	10.31	5.39	0.59	7.62	8.29	0.55	2.24	0.28	0.23	3.11	0.99	0.11	1.69	0.83	0.07	1.7	2.39	0.18	0	0.03
1C3_k141_111504	117.36	17.44	0.4	126.62	23.06	0.19	8.41	2.83	2.23	6.86	2.1	0.95	2.04	0.78	0.1	1.85	2.1	0.07	0	0.04
1C3_k141_112158	12.4	6.61	1.17	14.16	9.51	0.14	0.8	0.51	0.66	0.46	0.01	0.18	0.14	0.03	0.02	0.03	0.05	0.04	0.01	0.04
1C3_k141_113003	15.59	3.37	0.15	16.28	7.13	0.07	0.03	0.05	0.03	0.05	0.01	0.04	0.03	0.03	0.04	0.03	0.05	0.06	0	0.04
1C3_k141_113371	80.29	19.54	2.36	85.42	32.51	0.42	6.03	3.52	3.71	5.35	0.74	1.9	0.71	0.39	0.04	0.53	0.48	0.04	0	0.04
1C3_k141_113542	25.3	8.68	7.52	26.53	13.56	0.13	91.06	37.61	13.4	92.34	29.19	49.01	12.55	6.75	0.25	14.19	13.4	0.34	0	0.03
1C3_k141_114090	19.63	7.44	3.74	22.77	9.05	0.76	27.13	30.6	18.54	18.02	7.44	5.14	0.08	0.09	0.09	0.04	0.1	0.07	0	0.06
1C3_k141_114264	0.07	520.66	672.3	0.09	37.05	2.19	0.14	308.67	371.36	0.13	6.11	30.99	0.08	317.65	464.18	0.09	224.48	693.78	0.46	1067.3
1C3_k141_11506	63.35	9.8	2.16	49.75	16.72	0.71	5.65	3.33	2.03	10.13	3.01	0.36	16.87	6.28	0.31	25.73	13.93	0.95	0	0.06
1C3_k141_115173	25.98	4.24	0.14	23.95	9.81	0.16	0.09	0.05	0.03	0.05	0.02	0.03	0.04	0.03	0.04	0.02	0.05	0.03	0.01	0.05
1C3_k141_115938	22.06	3.97	0.11	17.8	8.44	0.12	0.03	0.03	0.04	0.06	0.01	0.03	0.05	0.04	0.03	0.02	0.05	0.04	0	0.05
1C3_k141_115981	13.29	5.76	0.45	13.94	7.61	0.3	9.82	2.82	3.1	6.49	1.88	0.29	8.64	5.64	0.6	9.95	16.88	1.16	0	0.03
1C3_k141_116121	39.51	34.31	20.44	43.37	37.03	0.79	7.52	1.66	0.05	9.04	3.9	5.41	1.44	0.82	0.07	1.41	1.77	0.07	0.03	0.06
1C3_k141_116376	4.6	4.17	2.02	5.91	5.63	0.18	0.14	0.04	0.02	0.22	0.11	0.1	0.04	0.03	0.01	0.04	0.03	0.05	0	0.04
1C3_k141_116465	17.18	3.77	0.31	22.37	7.39	0.06	1.49	0.98	0.73	2.31	0.24	2.04	0.44	0.09	0.02	0.36	0.45	0.15	0.01	0.04
1C3_k141_116479	9.7	7.04	0.51	8.18	9.38	0.32	1.15	0.23	0.03	1.22	0.35	0.03	1.31	0.47	0.1	1.06	1.78	0.06	0	0.03
1C3_k141_116736	1.18	5.51	9.99	2.57	8.09	11.01	0.03	0.04	0.04	0.04	0.01	0.04	0.7	0.91	0.81	0.68	4.29	0.81	0	0.05
1C3_k141_11674	31.47	25.57	15.62	34.09	28.95	0.71	5.25	1.2	0.04	6.11	2.81	3.88	0.78	0.39	0.03	0.59	1.14	0.07	0	0.05
1C3_k141_116887	1.48	6.36	8.49	2.13	8.13	9.13	0.95	0.11	0.01	0.99	0.81	21.45	0.94	1.13	8.29	0.31	3.66	36.86	0	0.04
1C3_k141_11770	19.93	3.37	0.17	19.87	9.08	0.24	0.02	0.02	0.03	0.03	0.01	0.04	0.2	0.15	0.03	0.23	0.34	0.04	0	0.06
1C3_k141_1179	3.81	4.78	1.93	4.94	6.45	0.07	0.03	0.02	0.02	0.03	0.01	0.03	0.02	0.03	0.02	0.03	0.04	0.02	0	0.04
1C3_k141_117978	63.53	13.35	1.81	67.38	16.79	0.12	1.95	1.45	1.18	3.53	0.87	0.27	8.81	3.53	0.36	11.33	8.09	0.68	0	0.04
1C3_k141_11827	13.75	5.12	1.55	13.96	7.8	0.44	0.11	0.08	0.08	0.05	0.03	0.04	0.42	0.27	0.07	0.49	0.57	0.06	0.01	0.04
1C3_k141_118522	40.89	50.03	163.97	38.61	10.35	6.62	6.61	1.25	0.66	8.33	1.62	109.65	2.56	0.48	0.02	2.5	0.59	0.05	0.13	0.07
1C3_k141_118572	33.31	36.46	19.55	35.13	36.18	9.53	4.15	0.8	0.05	5.41	2.24	2.81	0.32	0.18	2.4	0.28	0.9	2.15	0.05	0.04
1C3_k141_118897	3.7	3.14	1.37	3.58	3.8	0.85	0.03	0.03	0.03	0.04	0.02	0.03	0.02	0.02	0.01	0.03	0.03	0.04	0	0.04
1C3_k141_119396	14.38	3.7	0.15	14.1	9.9	0.26	6.35	2.46	3.09	3.51	1.26	0.11	1.92	1.2	0.16	2.38	4.09	0.37	0	0.04
1C3_k141_12033	18.59	5.74	0.38	20.86	8.6	0.07	0.22	0.06	0.21	0.17	0.02	0.07	0.1	0.03	0.1	0.02	0.06	0.05	0.01	0.04
1C3_k141_120630	0.06	546.96	754.05	0.03	41.01	2.53	0.03	8.4	11.45	0.02	0.34	1.02	0.03	27.55	42.74	0.02	20	67.68	0.03	300.82
1C3_k141_120758	16.85	3.72	0.07	18.65	8.26	0.12	0.03	0.04	0.04	0.03	0.02	0.04	0.04	0.03	0.03	0.03	0.05	0.05	0	0.04
1C3_k141_120811	8.32	7.5	0.53	7.07	8.56	0.26	1	0.39	0.03	0.84	0.4	0.03	0.88	0.66	0.12	1.23	2.11	0.19	0.01	0.04
1C3_k141_120920	9.32	6.47	0.85	11.2	6.56	0.12	0.04	0.06	0.03	0.04	0.02	0.07	0.27	0.03	0.05	0.25	0.04	0.06	0	0.06
1C3_k141_121321	3.68	3.89	0.08	3.58	4.23	0.4	0.03	0.02	0.03	0.03	0.02	0.02	0.09	0.02	0.02	0.03	0.02	0.04	0	0.03
1C3_k141_121355	26.28	9.75	4.48	27.15	9.91	0.69	0.04	0.04	0.03	0.04	0.01	0.04	0.12	0.25	0.03	0.34	0.15	0.09	0	0.05
1C3_k141_121536	1.45	5.35	8.91	2.64	7.88	11.27	0.82	0.03	0.35	1.04	0.92	24.3	0.87	1.09	7.21	0.16	3.31	38.5	0	0.06
1C3_k141_121856	9.59	3.79	0.1	12.24	8.1	0.05	5.11	1.99	2.25	3.26	0.63	0.16	3.1	2.03	0.41	2.9	6.1	0.33	0	0.04
1C3_k141_121898	1.97	5.78	9.04	2.62	7.5	10.32	1.18	0.1	0.03	0.89	0.76	24.1	0.52	1.63	8.82	0.42	4.64	37.45	0.07	0.03
1C3_k141_122605	0.03	1.79	0.75	0.06	6.3	0.43	0.06	0.55	30.52	0.02	0.68	4	0.04	0.01	0.02	0.02	0.02	0.06	0.17	0.06
1C3_k141_123000	65.35	21.27	0.77	56.44	46.95	0.44	14.98	9	3.26	14.51	11.2	0.94	7.63	5.69	0.19	9.59	15.07	0.21	0	0.04
1C3_k141_124141	70.08	28.55	1.97	75.32	30.29	0.05	16.81	3.43	5.15	17.54	9.23	1.13	11.71	3.45	0.39	10.08	8.79	0.32	0.01	0.04
1C3_k141_125081	35.85	17.82	3.39	41.94	23.12	2.04	0.07	0.07	0.05	0.08	0.03	0.03	0.06	0.03	0.03	0.05	0.05	0.05	0	0.05
1C3_k141_125394	66.15	22.25	0.72	64.09	41.45	0.25	23.25	10.16	4.77	24.12	5.16	3.56	18.63	7.08	0.44	20.38	18.89	0.41	0	0.03
1C3_k141_125709	19.7	4.49	0.05	20.7	12.91	0.18	8.97	3.49	4.34	5.43	1.57	0.42	3.97	2.08	0.35	4.33	4.51	0.47	0.01	0.03
1C3_k141_125817	2.6	6.29	1.88	1.96	5.88	3	0.04	0.05	0.03	0.03	0.03	0.15	0.18	0.09	2.55	0.21	0.53	6.37	0.01	0.04
1C3_k141_125866	19.38	3.34	0.14	18.4	8.68	0.09	0.03	0.04	0.02	0.04	0	0.03	0.3	0.28	0.03	0.4	0.23	0.04	0	0.05
1C3_k141_125873	25.28	43.28	21.44	31.95	36.94	11.79	1.33	0.1	0.07	1.44	1.12	3.25	1.06	1.76	12.06	1.59	5.56	19.05	0.08	0.04
1C3_k141_127490	25.2	6.78	1.65	27.97	9.48	0.22	4.44	2.36	1.51	4.58	1.34	9.69	8.69	5.56	0.34	7.9	10.54	0.29	0.03	0.03
1C3_k141_127590	21.37	7.72	0.45	21.66	13.87	0.19	3.66	1.16	0.27	4.81	0.26	0.3	17.86	3.9	0.2	19.07	11.2	0.15	0	0.03
1C3_k141_127955	8.62	8	0.4	12.15	11.2	0.24	0.03	0.04	0.04	0.05	0.03	0.04	0.09	0.03	0.03	0.08	0.1	0.06	0	0.07
1C3_k141_128033	14.73	13.82	2.47	14.32	13.17	0.86	1.74	0.21	0.04	2.17	1.02	0.25	2.45	0.56	0.07	2.13	0.91	0.11	0.02	0.05
1C3_k141_128255	5.66	5.22	0.41	5.25	6.65	0.12	2.37	0.15	0.28	3.12	0.58	0.04	2.31	1.11	0.04	1.36	3.07	0.09	0	0.03
1C3_k141_128478	73.21	23.02	0.78	60.54	51.03	0.56	11.89	8.69	3.03	10.51	7.19	0.58	6.71	5.17	0.12	8.02	13.17	0.18	0.01	0.04
1C3_k141_128826	3.76	8.89	12.91	5.27	9.36	13.77	0.03	0.05	0.03	0.04	0.02	0.05	0.08	0.14	0.02	0.05	0.36	0.16	0	0.04
1C3_k141_12941	6.4	3.82	2.2	6.12	5.49	0.78	0.03	0.04	0.04	0.02	0.02	0.03	0.05	0.02	0.04	0.02	0.04	0.06	0	0.05
1C3_k141_12960	8	7.32	0.31	9.58	8.42	0.27	0.04	0.03	0.04	0.05	0.02	0.03	0.18	0.02	0.04	0.13	0.06	0.04	0.01	0.05
1C3_k141_129860	47.3	9.19	1.4	45.31	12.95	0.14	0.77	0.32	0.24	1.6	0.4	1.22	6.76	1.13	0.2	8.03	3.44	0.2	0.01	0.04
1C3_k141_130175	10.28	7.62	0.63	8.37	10.6	0.2	1.73	0.55	0.09	1.77	0.64	0.27	1.54	0.49	0.12	1.65	2.87	0.22	0	0.03
1C3_k141_131008	33.21	45.63	143.86	34.34	9.23	5.35	5.49	0.57	0.35	7.24	1.45	95.79	2.11	0.37	0.16	2.01	1.07	0.06	0.06	0.04
1C3_k141_131662	88.49	16.79	2.63	74.45	23.43	0.98	5.46	2.93	2.43	9.94	2.45	0.28	24.26	8.39	0.53	35.02	20.65	1.24	0	0.06
1C3_k141_13177	0.04	0.83	0.04	8.34	7.74	1.21	0.03	0.02	0.03	10.97	2.65	0.34	0.03	0.03	0.03	14.46	40.71	2.97	8990.95	0.04
1C3_k141_134583	17.46	14.67	4.27	22.48	15.71	1.28	0.03	0.03	0.04	0.05	0.02	0.02	0.05	0.03	0.01	0.03	0.06	0.04	0.03	0.03
1C3_k141_135293	7.68	4.11	1.02	7.6	7.06	1.15	0.8	0.49	0.06	0.72	0.28	0.13	0.09	0.04	0.04	0.1	0.21	0.04	0	0.05
1C3_k141_135872	0.58	3.65	5.09	1.12	3.98	5.58	0.86	0.03	0.03	0.64	0.34	8.79	0.26	0.54	2.48	0.09	1.1	15.57	0.04	0.02
1C3_k141_136729	24.48	11.95	1.41	27.16	11.45	0.25	1.22	0.57	0.15	1.34	0.22	0.03	0.78	0.28	0.05	0.63	0.57	0.07	0.01	0.04
1C3_k141_136946	13.09	6.87	0.64	14.55	9.8	0.37	3.09	1.85	1.14	2.17	1.32	0.59	0.37	0.11	0.08	0.17	0.44	0.05	0	0.04
1C3_k141_137412	13.77	7.41	0.56	11.48	8	0.52	4.23	1.47	1.59	1.93	0.97	0.33	0.1	0.13	0.04	0.04	0.3	0.04	0.01	0.06
1C3_k141_137556	6.58	7.24	0.41	7.71	8.82	0.09	0.82	0.05	0.04	0.54	0.23	0.03	0.84	0.25	0.06	1.23	1.31	0.03	0	0.03
1C3_k141_13796	16.13	6.1	0.57	17.7	10.01	0.14	2.52	0.56	0.84	1.01	0.39	0.03	2	1.77	0.18	3.39	4.51	0.32	0	0.03
1C3_k141_138535	22.05	3.37	0.08	21.66	9.25	0.27	0.06	0.05	0.05	0.04	0.01	0.03	0.02	0.04	0.03	0.03	0.03	0.05	0	0.07
1C3_k141_138730	18.7	3.38	0.01	17.85	8.06	0.14	0.04	0.06	0.02	0.04	0.02	0.04	0.05	0.03	0.04	0.03	0.04	0.04	0.01	0.04
1C3_k141_13886	12.03	4.9	0.03	14.03	8.34	0.08	3.16	0.82	0.16	5.01	0.2	0.02	13.64	2.29	0.15	12.54	8	0.12	0	0.04
1C3_k141_139005	106.12	41.65	1.14	115.08	46.38	0.67	49.73	10.63	13.27	58.12	51.2	0.38	14.87	7.23	0.54	17.25	20.12	0.58	0.01	0.04
1C3_k141_139345	29.28	9.62	2.82	30.58	7.86	0.29	0.03	0.03	0.03	0.04	0.03	0.05	0.04	0.04	0.01	0.02	0.05	0.04	0	0.04
1C3_k141_139357	22.16	3.88	0.72	29.08	6.48	0.64	0.02	0.04	0.05	0.06	0.01	0.03	0.03	0.03	0.03	0.03	0.04	0.04	0	0.04
1C3_k141_13967	4.92	4.68	0.02	5	6.51	0.3	0.04	0.03	0.05	0.04	0.01	0.03	0.02	0.03	0.02	0.02	0.04	0.04	0	0.03
1C3_k141_14030	16.94	6.08	0.04	17.99	9.96	0.15	2.53	0.92	0.15	3.62	0.13	0.04	10.07	3.04	0.06	11.9	7.08	0.04	0.01	0.03
1C3_k141_141142	20.22	10.46	1.28	22.88	8.61	0.1	0.04	0.03	0.05	0.03	0.02	0.03	0.05	0.02	0.03	0.03	0.05	0.06	0	0.04
1C3_k141_141458	41.02	11.16	2.04	37.13	15.04	0.73	41.68	13.28	2.68	48.57	11.11	5.79	12.82	6.95	0.64	15.39	24.13	1.1	0	0.05
1C3_k141_142084	38.62	29.43	7.87	42.08	28.34	1.92	6.91	1.01	0.03	8.91	4.13	4.51	3.05	1.23	0.1	2.65	3.94	0.13	0	0.05
1C3_k141_142471	19.59	3.89	0.58	28.67	8.65	0.37	1.08	1.42	0.77	0.88	0.31	0.03	4.09	2.12	0.27	4.62	4.96	0.21	0	0.03
1C3_k141_142770	22.26	4.62	0.12	24.19	9.36	0.11	0.05	0.05	0.03	0.02	0.02	0.03	0.06	0.07	0.04	0.09	0.12	0.05	0	0.05
1C3_k141_142938	0.91	3.99	6.41	1.91	5.58	7.82	0.95	0.2	0.03	1.07	0.5	20.8	0.13	1.3	5.88	0.14	2.27	36.48	0	0.04
1C3_k141_143299	50.91	19.06	2.54	50.2	21.32	0.13	2.92	0.6	0.2	2.69	0.23	1.78	1.44	0.2	0.03	1.05	1.43	0.04	0	0.04
1C3_k141_143472	9.71	6.39	0.77	9.76	10.44	0.52	0.03	0.04	0.03	0.04	0.02	0.04	2.6	1.62	0.2	2.56	5.54	0.33	0	0.05
1C3_k141_14405	115.99	113.42	22.62	128.96	136.39	2.3	6.66	2.49	0.11	6.89	3.91	3.63	1	1.06	0.22	0.56	4.04	0.23	0	0.02
1C3_k141_14431	8.94	5.04	0.03	10.26	9.47	0.08	0.03	0.03	0.03	0.05	0.02	0.04	0.6	0.61	0.03	0.53	1.33	0.05	0.01	0.03
1C3_k141_145672	15.74	8.81	0.56	13.76	10.62	0.05	5.8	4.13	4.46	5.52	4.75	0.13	45.98	30.34	0.71	40.57	66.61	0.68	0.01	0.03
1C3_k141_145674	13.95	5.1	0.32	17.21	9.42	0.12	8.02	1.6	2.82	8.13	1.74	0.38	7.6	5.34	0.25	7.35	15	1.41	0	0.05
1C3_k141_145678	10.83	6.87	0.78	9.77	10.7	0.56	0.17	0.08	0.05	0.21	0.03	0.04	3.66	2.84	0.28	3.82	7.58	0.46	0	0.05
1C3_k141_145973	27.29	6.48	0.06	27.65	10.05	0.07	2.63	0.42	0.06	1.86	0.95	0.03	0.04	0.03	0.04	0.03	0.04	0.05	0	0.04
1C3_k141_146058	0.03	0.2	0.02	3.6	3.29	1.4	0.02	0.02	0.02	3.73	3.26	0.28	0.03	0.01	0.03	5.48	18.57	1.22	4113.67	0.02
1C3_k141_146655	18.23	12.71	0.41	16.75	17.64	0.52	24.15	4.04	0.12	27.47	6.17	1.26	1.73	0.9	0.1	2.52	2.68	0.11	0	0.06
1C3_k141_146808	15.69	2.68	0.3	16.67	6.88	0.07	0.05	0.03	0.04	0.04	0.02	0.02	0.05	0.03	0.02	0.04	0.04	0.03	0	0.04
1C3_k141_147330	0.03	0.92	0.03	7.23	6.75	1.23	0.03	0.04	0.05	7.37	4.07	0.36	0.04	0.02	0.03	8.56	29.41	2.63	2585.78	0.04
1C3_k141_147968	4.74	3.01	0.72	5.95	4.18	0.06	35.64	19.34	9.82	26.86	12.91	2.83	0.09	1.55	0.2	0.38	7.73	1.72	0	0.03
1C3_k141_14915	27.5	4.6	0.69	37.52	8.25	0.8	0.04	0.05	0.04	0.04	0.02	0.04	0.04	0.02	0.03	0.04	0.04	0.06	0.01	0.03
1C3_k141_149171	25.27	8.87	0.6	27.38	12.82	0.43	20.01	4.7	5.6	13.07	4.39	3.06	15.29	9.35	1.24	16.15	28.47	1.51	0	0.06
1C3_k141_149196	41.08	49.3	177.53	43.08	10.71	5.88	8.73	1.59	0.76	13.08	1.86	154.32	4.56	0.81	0.02	3.77	2.7	0.05	0	0.05
1C3_k141_15083	77.31	13.48	2.04	60.68	19.48	0.79	8.07	5.97	3.83	11.16	1.79	0.94	24.45	6.48	0.42	31.86	19.4	0.82	0	0.05
1C3_k141_151032	0.01	0.73	0.02	6.45	4.33	0.69	0.02	0.04	0.02	6.27	1.5	0.08	0.03	0.02	0.03	7.45	20.56	1.61	5103.37	0.04
1C3_k141_151042	19.03	29.99	19.56	22.82	26.2	8.86	5.32	0.65	0.05	6.94	3.05	20.47	0.87	0.83	4.08	0.51	3.24	13.46	0.05	0.05
1C3_k141_151093	14.04	4.65	0.03	12.7	8.34	0.13	2.67	0.46	0.03	3.15	0.26	0.02	14.63	2.02	0.09	14.41	6.07	0.04	0	0.03
1C3_k141_151145	4.91	2	0.24	3.72	3.06	0.32	0.02	0.03	0.02	0.02	0.02	0.02	0.01	0.02	0.01	0.07	0.08	0.03	0	0.03
1C3_k141_151478	10.36	4.8	0.96	11.06	6.01	0.27	0.02	0.04	0.03	0.05	0.01	0.04	0.03	0.03	0.03	0.02	0.05	0.05	0.01	0.06
1C3_k141_152268	18.64	3.44	0.09	17.45	8.69	0.16	0.05	0.07	0.04	0.07	0.03	0.03	0.1	0.08	0.02	0.26	0.38	0.05	0	0.07
1C3_k141_15377	0.04	1.11	0.05	12.05	7.78	0.86	0.02	0.04	0.04	12.02	2.24	0.24	0.07	0.03	0.04	16.58	44.25	3.1	10576.5	0.04
1C3_k141_154031	5.52	3.88	1.27	5.09	5.88	2.29	0.04	0.06	0.03	0.04	0.03	0.05	0.03	0.02	0.03	0.03	0.04	0.03	0	0.06
1C3_k141_155901	222.74	326.25	191.46	270.52	242.69	16.83	13.73	2.31	0.03	18.22	7.84	7.95	0.99	0.64	12.4	0.99	2.35	10.42	0.01	0.04
1C3_k141_156461	57.45	24.92	1.2	46.17	41.54	0.83	54.63	31.44	7.31	50.37	32.04	2.56	44.18	33.09	0.64	53.76	79.79	0.54	0	0.03
1C3_k141_156965	9.67	7.01	0.66	7.01	9.27	0.28	1.16	0.23	0.04	0.83	0.17	0.04	1.03	0.49	0.05	0.7	2.04	0.13	0	0.04
1C3_k141_159546	4.31	3.79	1.88	4.96	4.02	1.14	0.02	0.05	0.05	0.05	0.02	0.03	0.04	0.04	0.03	0.04	0.04	0.04	0	0.07
1C3_k141_15960	31.12	2.93	0.04	36.89	6.2	0.07	0.02	0.04	0.03	0.03	0.02	0.04	0.06	0.03	0.03	0.04	0.03	0.06	0.01	0.07
1C3_k141_159885	24.56	6.89	0.94	20.66	6.37	0.53	8.59	5.18	2.21	4.47	1.77	0.44	7.82	2.34	0.25	10.18	7.32	0.73	0.09	0.04
1C3_k141_160987	4.23	2.85	0.23	3.98	4.72	0.3	18.54	10.21	2.99	21.33	4.93	1.18	1.8	1.16	0.03	2.42	4.42	0.2	0.01	0.06
1C3_k141_161111	11.95	5.97	0.46	13.75	4.85	0.07	2.05	1.39	0.32	2.49	0.73	0.2	0.04	0.03	0.04	0.02	0.01	0.03	0	0.04
1C3_k141_161219	16.69	2.87	0.46	23.78	5.67	0.16	5.87	5.4	4.33	5.02	0.71	0.1	23.05	9.19	0.23	13.36	25.56	0.51	0	0.04
1C3_k141_161809	10.04	8.56	15.77	10.84	9.79	6.66	0.04	0.05	0.04	0.04	0.02	0.05	1.64	2.12	37.76	2.64	7.12	11.32	0	0.06
1C3_k141_162883	17.89	13.12	1.03	18.26	18.89	0.54	0.17	0.12	0.06	0.13	0.05	0.05	1.63	1.22	0.17	1.43	3.54	0.21	0	0.05
1C3_k141_162891	21.27	11.87	1.46	22.59	10.94	0.05	0.39	0.18	0.27	0.19	0.02	1.42	2.56	0.75	0.06	2.73	1.63	0.06	0.01	0.03
1C3_k141_163311	18.86	6.57	0.53	18.73	9.62	0.18	14.57	3.23	4.09	10.57	3.38	0.28	7.66	5.68	0.97	10.35	16.23	0.92	0	0.05
1C3_k141_164053	8.55	2.67	0.03	8.54	5.49	0.07	1.86	0.3	0.05	2.87	0.21	0.11	8.73	1.84	0.15	8.61	4.39	0.11	0	0.03
1C3_k141_165484	6.62	4.1	0.29	5.81	6.06	0.21	3.73	0.08	0.02	4.86	1.38	0.22	2.59	2.01	0.21	3.32	5.9	0.1	0	0.04
1C3_k141_16900	27.4	6.41	0.04	30.63	10.09	0.08	2.6	0.58	0.09	2.24	0.9	0.04	0.03	0.04	0.03	0.04	0.05	0.05	0	0.04
1C3_k141_17087	54.74	16.91	0.43	55.94	26.4	0.16	227.93	132.57	57.52	228.71	129.84	12.74	45.86	26.17	0.6	46.37	61.18	1.43	0	0.04
1C3_k141_17928	122.26	53.5	1.33	144.79	54.15	0.13	0.03	0.04	0.06	0.03	0.02	0.03	0.04	0.04	0.03	0.05	0.04	0.04	0.01	0.05
1C3_k141_17984	15.43	2.92	0.11	15.5	6.24	0.07	0.02	0.03	0.03	0.04	0.01	0.04	0.04	0.03	0.03	0.04	0.05	0.08	0	0.05
1C3_k141_18017	17	3.97	1.78	18.57	12.57	0.05	2.48	1.08	0.96	1.84	0.35	26.08	2.33	2.3	0.07	2.16	3.33	0.08	0.01	0.03
1C3_k141_18574	17.76	5.13	2.43	17.87	8.41	0.49	1.62	1.45	0.81	0.76	0.58	0.27	0.12	0.02	0.03	0.04	0.05	0.04	0.02	0.05
1C3_k141_18895	1.52	6.37	10.21	2.35	8.15	10.08	1.19	0.1	0.02	1.25	0.62	24.22	0.43	1.07	9.04	0.33	4.14	42.08	0	0.06
1C3_k141_18903	31.03	9.96	3.25	28	8.5	0.34	0.07	0.05	0.06	0.03	0.01	0.05	0.03	0.04	0.04	0.03	0.05	0.05	0	0.06
1C3_k141_20414	8.45	10.27	4.31	8.38	7.99	1.45	0.03	0.03	0.03	0.02	0.02	0.02	0.02	0.02	0.02	0.02	0.03	0.05	0	0.04
1C3_k141_2069	4.96	3.4	0.33	5.28	4.88	0.14	0.03	0.02	0.03	0.03	0.02	0.04	0.17	0.04	0.03	0.06	0.03	0.05	0	0.05
1C3_k141_20754	18.09	26	17.91	24.58	20.94	5.91	1.4	0.14	0.03	0.82	0.69	0.44	0.09	0.02	0.29	0.02	0.21	0.25	0	0.03
1C3_k141_20977	111.95	29.01	1.13	111.08	43.81	0.29	32.97	4.77	3.52	34.28	1.84	2.19	7.72	3.48	0.18	8.18	5.86	0.51	0.05	0.04
1C3_k141_21228	9.19	49.77	60	10.66	23.71	44.4	0.74	0.17	0.04	0.92	1.02	4.19	0.73	0.73	14.98	0.5	2.97	19.81	0.05	0.03
1C3_k141_2153	56.95	10.85	1.72	48.88	15.09	0.57	3.11	1.35	1.46	6.09	1.36	0.2	15.25	4.86	0.44	18.07	11.33	0.49	0	0.04
1C3_k141_22055	9.12	6.02	0.33	6.57	9.32	0.25	2.37	0.4	0.03	2.58	0.54	0.18	0.92	0.67	0.15	1.13	1.95	0.03	0.01	0.03
1C3_k141_2259	16.52	3	0.04	18.55	7.51	0.05	0.04	0.02	0.03	0.03	0.02	0.04	0.05	0.02	0.03	0.03	0.04	0.04	0	0.04
1C3_k141_23042	8.03	28.81	9.92	9.29	17.04	6.71	3.42	0.43	0.03	3.51	2.25	4.63	0.09	0.1	0.22	0.04	0.3	0.45	0.03	0.04
1C3_k141_23428	97.65	27.72	11.72	95.6	39.02	0.42	22.13	8.34	3.38	20.06	7.2	2.16	13.51	5.62	0.26	14.16	13.97	0.64	0	0.04
1C3_k141_23949	596.34	91.67	1.59	682.31	113.98	0.38	121.55	37.88	42.02	91.85	10.33	0.33	0.05	0.02	0.03	0.04	0.05	0.05	0.02	0.04
1C3_k141_24019	12.67	9.64	1.38	14.03	15.26	0.65	0.04	0.04	0.03	0.03	0.02	0.03	2.29	2.16	0.09	2.35	4.53	0.2	0	0.05
1C3_k141_24122	14.73	4.92	0.77	14.79	7.05	0.06	2.48	1.21	0.87	2.41	0.42	0.15	0.02	0.04	0.04	0.03	0.02	0.04	0	0.04
1C3_k141_24432	9.95	6.38	0.89	7.15	5.22	1.95	0.04	0.06	0.04	0.02	0	0.02	0.01	0.03	0.03	0.01	0.03	0.05	0	0.04
1C3_k141_24800	34.08	10.34	4.53	32.8	11.02	0.82	2.13	2.51	1.6	1.37	0.71	0.55	0.05	0.04	0.03	0.07	0.07	0.06	0.03	0.07
1C3_k141_24857	20.06	5.14	0.87	20.92	5.81	0.33	4.86	3.43	1.36	1.77	1.51	0.24	0.14	0.07	0.02	0.28	0.09	0.07	0.01	0.04
1C3_k141_25573	0.05	145.5	0.04	0.03	998.81	150.17	0.02	0.04	0.1	0.81	483.09	41.95	0.05	0.02	0.02	0.56	6.28	1.4	381.27	0.04
1C3_k141_26181	7.45	1.62	0.08	7.98	6.07	0.11	3.71	1.46	1.6	2.09	0.39	0.14	0.81	0.57	0.09	1.15	1.68	0.06	0	0.04
1C3_k141_26306	28.71	10.08	2.79	29.58	7.79	0.68	0.04	0.06	0.05	0.04	0.02	0.05	0.04	0.02	0.05	0.02	0.06	0.05	0	0.05
1C3_k141_26959	13.84	11.34	2.57	14.62	11.4	0.62	3.62	0.55	0.04	4.5	1.51	0.13	2.54	0.65	0.04	1.63	0.8	0.06	0.06	0.06
1C3_k141_28381	30	7.08	0.03	34.53	10.79	0.06	0.18	0.07	0.04	0.17	0.11	0.04	0.02	0.03	0.03	0.04	0.02	0.06	0	0.04
1C3_k141_28491	248.11	183.61	58.82	274.41	198.15	47.42	0.03	0.04	0.05	0.04	0.02	0.04	0.08	0.04	0.03	0.06	0.1	0.05	0.03	0.05
1C3_k141_28768	93.68	28.82	1.37	73.24	60.38	1.18	58.73	39.24	10.88	55.76	36	2.88	22.87	16.51	0.38	28.8	41.64	0.45	0.01	0.05
1C3_k141_28803	7.36	5.18	0.53	6.88	7.65	0.34	0.86	0.11	0.04	1.06	0.24	0.04	0.55	0.29	0.05	0.84	2.22	0.15	0	0.05
1C3_k141_2940	10.23	1.57	0.32	15.09	5.2	0.08	0.73	0.56	0.69	0.52	0.15	0.06	5.29	1.78	0.25	3.47	6.36	0.08	0	0.03
1C3_k141_29743	9.14	2.86	0.06	8.67	6.78	0.04	2.77	0.54	0.04	2.89	0.02	0.04	1.82	0.39	0.04	1.92	1.01	0.05	0	0.04
1C3_k141_30413	7.48	6.08	0.39	7.16	6.69	0.25	0.95	0.09	0.03	0.6	0.34	0.06	0.36	0.13	0.08	0.48	1.61	0.04	0	0.04
1C3_k141_30973	27.09	16.68	0.41	24.41	24.68	0.51	36.9	7.16	0.33	45.11	11.41	2.79	2.25	1.15	0.17	5.15	4.81	0.06	0	0.04
1C3_k141_31168	3.01	7.15	11.3	4.49	8.35	13.18	0.06	0.04	0.03	0.04	0.02	0.04	0.07	0.15	0.02	0.07	0.59	0.2	0.04	0.06
1C3_k141_32071	4.01	4.31	0.38	6.23	5.93	0.08	0.02	0.03	0.04	0.05	0.02	0.04	0.28	0.03	0.02	0.03	0.03	0.04	0.01	0.04
1C3_k141_33138	9.55	6.95	0.56	6.95	8.33	0.38	2.04	0.29	0.08	1.54	0.56	0.09	1.65	0.83	0.11	1.95	3.03	0.09	0	0.05
1C3_k141_33298	23.12	7.73	0.27	30.42	11.87	0.12	10.78	4.6	4.15	10.54	1.8	0.42	9.86	2.47	0.01	10.02	3	0.22	0.01	0.03
1C3_k141_34632	10.35	7	0.78	11.21	10.87	0.36	1.91	0.28	0.14	1.9	0.99	0.06	1.95	1.11	0.16	2.64	3.47	0.12	0	0.02
1C3_k141_34733	6.46	5.08	0.66	5.42	5.87	2.23	0.03	0.03	0.02	0.02	0.03	0.04	0.03	0.03	0.02	0.02	0.03	0.04	0	0.04
1C3_k141_35868	24.66	15.75	1.88	24.67	18.77	0.36	67.72	32.91	11.07	70.36	21.86	26.73	13.54	6.01	0.43	13.62	16.77	0.33	0	0.02
1C3_k141_3596	21.29	5.73	0.9	25.81	7.9	0.13	6.4	6	4.17	5.27	0.51	22.2	27.54	8.14	0.44	23.54	22.45	0.38	0	0.05
1C3_k141_36096	14.97	3.47	0.08	16.82	11.23	0.26	6.84	2.8	3.19	5.12	1.1	0.22	2.89	1.68	0.4	3.03	4.42	0.37	0	0.05
1C3_k141_3641	11.61	4.23	0.1	13.37	6.82	0.1	3.14	1.01	0.15	3.23	0.15	0.03	9.99	2.92	0.11	11.04	3.89	0.05	0	0.04
1C3_k141_3743	228.87	236.7	43.56	256.07	270.85	3.4	36.62	12.39	0.17	33.42	20.14	19.71	7.41	9.3	3.48	6.52	28.39	3.77	0	0.06
1C3_k141_3749	9.93	5.61	0.63	11.14	7.48	0.2	0.03	0.04	0.03	0.05	0.02	0.03	0.05	0.06	0.03	0.02	0.1	0.05	0.01	0.04
1C3_k141_38080	5.06	3.88	0.43	3.55	6.17	0.13	0.94	0.06	0.02	1.75	0.21	0.04	0.06	0.07	0.03	0.18	0.67	0.1	0	0.05
1C3_k141_39568	27.41	5.88	0.87	23.02	7.18	0.73	9.53	6.1	2.77	5.43	1.64	1.18	6.62	2.45	0.25	10.52	7.96	0.14	0	0.04
1C3_k141_40001	386.49	131.91	6.77	311.86	238.92	1.37	337.84	192.51	71.42	327.48	198.44	17.89	80.44	57.39	1.74	101.97	150.02	2.04	0.07	0.05
1C3_k141_40903	6.17	3.32	0.91	7.6	5.38	1.14	0.36	0.5	0.47	0.4	0.07	1.27	0.14	0.09	0.01	0.06	0.2	0.05	0	0.06
1C3_k141_4500	7.86	6.09	0.49	7.38	8.85	0.25	1.42	0.16	0.07	1.09	0.29	0.06	0.67	0.49	0.03	1.03	1.48	0.06	0	0.04
1C3_k141_45787	22.71	4.37	0.08	20.18	8.64	0.19	0.02	0.04	0.03	0.04	0.02	0.03	0.03	0.03	0.04	0.02	0.06	0.05	0	0.04
1C3_k141_45875	91.09	32.09	35.16	89.69	43.34	0.81	6.14	3.6	2.51	5.11	0.78	8.13	0.16	0.12	0.06	0.42	0.46	0.06	0.01	0.07
1C3_k141_45957	19.82	9.81	0.9	22.55	8.84	0.22	0.03	0.05	0.03	0.03	0.02	0.02	3.32	1.49	0.15	1.84	4.11	0.03	0	0.04
1C3_k141_46238	143.06	45.88	9.25	141.75	70.85	0.88	22.38	9.69	5.05	23.94	8.29	18.07	8.62	3.8	0.07	9.19	10.17	0.48	0.01	0.03
1C3_k141_46240	3.93	3.29	0.15	4.45	5.54	0.18	3.56	0.21	0.04	2.47	0.82	0.1	2.18	1.61	0.17	1.87	3.16	0.15	0	0.04
1C3_k141_46492	1.6	6.22	11.08	3.62	6.58	10.11	1.08	0.17	0.03	1.19	0.26	12.97	0.4	0.67	4.37	0.17	2.71	28.38	0.01	0.04
1C3_k141_4808	0.03	117.97	0.03	0.63	852.22	126.73	0.08	0.02	0.02	0.93	1204.4	75.11	0.03	0.02	0.03	0.34	5.53	1.01	451.32	0.03
1C3_k141_48360	29.44	7.19	0.03	31.77	11.51	0.07	5.95	1.16	0.2	5.47	1.91	0.04	0.04	0.03	0.03	0.04	0.04	0.05	0.01	0.05
1C3_k141_49679	6.2	4.97	0.24	5.22	6.94	0.26	0.29	0.04	0.03	0.56	0.06	0.03	1.74	1.19	0.12	1.68	4.32	0.27	0	0.03
1C3_k141_49907	6.24	5.07	0.57	8.19	6.16	0.14	0.04	0.05	0.03	0.03	0.01	0.02	0.21	0.06	0.02	0.13	0.04	0.05	0	0.05
1C3_k141_50285	24.8	4.43	0.06	23.3	9.32	0.18	0.03	0.06	0.04	0.05	0.02	0.03	0.03	0.02	0.03	0.03	0.05	0.04	0	0.04
1C3_k141_52330	0.04	1.64	0.9	0.08	7.52	0.5	0.02	0.56	34.33	0.06	0.69	4.39	0.02	0.04	0.02	0.03	0.05	0.05	0.05	0.04
1C3_k141_52559	0.02	0.49	0.03	5.52	6.29	0.88	0.02	0.03	0.02	7.13	1.26	0.14	0.03	0.03	0.03	11.51	28.06	2.09	5993.4	0.03
1C3_k141_53007	82.19	13.1	0.6	84.33	21.13	0.13	26.31	8.33	4.65	30.18	6.28	5.88	18.54	6.76	0.83	21.91	22.66	0.53	0	0.04
1C3_k141_53108	16.02	9.63	0.79	15.09	16.26	0.95	0.31	0.38	0.05	0.36	0.18	0.13	6.36	5.86	0.55	5.93	13.78	0.61	0	0.05
1C3_k141_5427	332.89	420.93	196.03	379.99	376.51	14.87	36.69	11.35	0.39	34.79	21.18	20.76	1.5	0.49	0.56	1.41	2.7	1.63	0.12	0.05
1C3_k141_5453	35.46	3.83	0.03	40.75	7.08	0.08	0.03	0.05	0.05	0.03	0.02	0.04	0.03	0.03	0.03	0.03	0.04	0.07	0.01	0.06
1C3_k141_56114	12.78	3.78	1.44	11.87	8.31	0.61	0.02	0.05	0.03	0.04	0.02	0.04	0.36	0.19	0.03	0.4	0.74	0.09	0	0.06
1C3_k141_56439	29.37	6.83	1.3	26.78	6.54	0.76	1.03	0.39	0.25	0.6	0.12	0.08	4.86	1.42	0.02	6.96	5.04	0.59	0	0.05
1C3_k141_57488	17.15	3.77	0.04	18.76	6.23	0.09	0.02	0.02	0.04	0.03	0.02	0.04	0.04	0.02	0.04	0.04	0.04	0.04	0	0.05
1C3_k141_58008	3.82	2.22	0.03	4.01	4.83	0.15	4.33	0.31	0.04	4.96	1.64	0.13	0.55	0.4	0.14	0.48	0.81	0.15	0.01	0.05
1C3_k141_59380	5.98	5.71	0.8	7.2	5.58	0.4	2.36	0.16	0.04	2.54	1.01	0.09	1.26	0.24	0.05	1.09	0.32	0.05	0	0.04
1C3_k141_59528	11.4	3.09	0.05	11.66	6.77	0.07	2.27	0.72	0.18	2.95	0.16	0.05	6.21	1.61	0.02	8.56	2.83	0.04	0.01	0.04
1C3_k141_59560	68.9	11.76	2.75	57.17	17.2	0.89	5.87	2.05	2.41	9.82	2.15	0.27	21.32	7.64	0.72	31.43	20.05	1.36	0.04	0.05
1C3_k141_59705	17.08	26.95	18.38	20.1	22.28	9.76	2.43	0.3	0.03	3.04	1.14	5.47	1.31	0.81	11.42	1.23	3.88	22.5	0.03	0.04
1C3_k141_61014	60.92	21.89	0.45	52.38	43.21	0.23	0.74	0.73	0.44	0.86	1.22	0.22	1.43	0.95	0.02	1.1	1.78	0.05	0	0.04
1C3_k141_61330	9.48	8.65	0.56	8.18	9.2	0.28	1.95	0.68	0.08	2.45	0.73	0.13	1.7	0.71	0.13	2.38	3.31	0.1	0.01	0.03
1C3_k141_61365	11.15	3.12	0.03	10.84	7.44	0.06	4.93	2.22	1.73	3.7	0.62	0.25	1.15	0.89	0.05	1.21	2.38	0.19	0	0.06
1C3_k141_6152	20.45	4.37	1.11	19.68	6.13	0.19	15.71	8.41	5.54	9.86	3.82	1.22	6.82	2.14	0.16	11.01	7	0.4	0	0.07
1C3_k141_62089	12.95	13.46	3.09	16.5	16.63	0.34	1.03	0.35	0.1	1.48	0.76	0.57	0.42	0.48	0.11	0.23	1.05	0.1	0.01	0.03
1C3_k141_6231	0.03	116.41	0.03	0.3	862.21	133.11	0.02	0.05	0.08	1.18	1163.88	68.53	0.06	0.02	0.09	0.63	6.08	1.24	451.03	0.05
1C3_k141_62330	10.87	10.53	1.91	12.72	12.12	0.29	0.52	0.07	0.03	0.17	0.19	0.15	0.04	0.03	0.02	0.04	0.08	0.05	0	0.03
1C3_k141_62332	75.24	15.7	3.43	68.08	18.24	0.67	4.5	2.22	1.33	6.11	1.45	0.37	12.17	4.33	0.32	16.8	11.36	0.71	0	0.05
1C3_k141_62539	13.36	2.23	0.02	15.34	6.16	0.08	0.59	0.16	0.07	0.27	0	0.03	2.17	0.16	0.04	1.87	0.03	0.05	0.01	0.05
1C3_k141_63033	24.05	9.94	3.36	22.89	9.65	1.35	0.15	0.21	0.13	0.09	0.05	0.06	0.29	0.22	0.04	0.36	0.49	0.08	0.02	0.05
1C3_k141_64131	20.76	10.17	1.55	22.38	10.11	0.14	0.07	0.1	0.07	0.07	0.05	0.04	0.48	0.08	0.05	0.28	0.49	0.04	0.01	0.02
1C3_k141_6419	0.04	117.8	0.03	0.54	849.36	125.14	0.02	0.04	0.04	0.87	1164.45	74.66	0.05	0.02	0.03	0.45	5.31	1.2	440.45	0.05
1C3_k141_64671	24.47	9.99	3.33	23.41	10.98	1.16	24.73	28.67	16.37	16.2	7.44	3.55	0.14	0.19	0.04	0.29	0.18	0.06	0	0.06
1C3_k141_65365	21.44	10.13	1.22	21.43	11.1	0.12	0.04	0.03	0.02	0.04	0.02	0.03	0.05	0.03	0.03	0.03	0.03	0.05	0	0.04
1C3_k141_66402	8.71	9.3	3.97	7.87	6.11	1.49	0.02	0.02	0.04	0.02	0.01	0.02	0.02	0.02	0.03	0.01	0.02	0.05	0	0.06
1C3_k141_66482	10.87	6.77	0.86	9.43	12.06	0.28	3.37	0.82	0.12	3.94	0.89	0.28	2.9	1.07	0.07	3.22	4.87	0.13	0	0.02
1C3_k141_67356	18.59	6.79	2.22	19.79	9.87	0.68	2.17	2.76	1.7	1.89	0.42	0.22	0.38	0.28	0.04	0.51	0.82	0.13	0.01	0.07
1C3_k141_67528	8.41	6.35	0.85	9.58	7.64	0.07	3.38	1.78	0.93	1.85	0.92	0.74	0.29	0.04	0.03	0.1	0.29	0.06	0.01	0.04
1C3_k141_68197	16.58	3.16	0.06	16.62	6.05	0.15	0.47	0.34	0.05	0.43	0.02	0.03	1.86	0.02	0.06	1.83	0.11	0.04	0	0.06
1C3_k141_68256	109.76	33.01	0.96	86.79	69.09	0.92	21.21	23.29	8.67	17.92	17.04	1.62	19.42	17.68	0.29	25.05	41.79	0.75	0	0.04
1C3_k141_69810	53.98	12.19	2.02	53.8	16.36	0.46	2.51	0.95	0.89	4.5	0.77	0.14	5.77	2.33	0.1	6.6	3.62	0.29	0.01	0.03
1C3_k141_69862	35.6	15.83	7.58	29.06	22.67	0.89	31.42	8.73	2.1	37.81	11.14	25.2	10.61	7.56	0.3	12.49	19.77	0.46	0.08	0.05
1C3_k141_70151	29.33	5.63	0.16	30.54	10.03	0.11	0.02	0.03	0.03	0.03	0.01	0.04	0.04	0.03	0.04	0.04	0.04	0.05	0	0.05
1C3_k141_70481	41.9	5.89	0.94	52.31	10.31	0.67	3.6	1.32	1.29	2.83	0.73	0.02	0.3	0.06	0.02	0.31	0.06	0.05	0	0.04
1C3_k141_71925	14.99	7.81	1	16.52	9.74	0.19	2.95	1.84	1.77	1.33	1.07	0.61	0.17	0.05	0.16	0.22	0.35	0.16	0	0.05
1C3_k141_72552	7.2	3.08	0.51	6.46	7.62	0.23	3.29	0.36	0.27	3.17	1.54	0.13	1.64	0.63	0.12	1.84	2.23	0.1	0	0.04
1C3_k141_73302	7.53	1.66	0.15	9.21	5.36	0.06	2.66	1.75	1.4	1.7	0.49	0.09	0.91	0.61	0.06	0.72	1.1	0.41	0	0.04
1C3_k141_7401	31.81	50.01	25.53	37.87	43.47	10.78	16.09	2.16	0.04	21.18	10.19	44.26	6.6	6.55	30.24	4.87	29.91	105.51	0.04	0.04
1C3_k141_74063	53.71	10.35	0.19	52.27	22.75	0.14	0.05	0.04	0.04	0.03	0.02	0.02	0.19	0.08	0.07	0.09	0.04	0.04	0.01	0.09
1C3_k141_74479	14.32	5.17	0.53	15.19	5.17	0.29	0.13	0.11	0.02	0.31	0.14	0.02	5.75	3.53	0.61	6.02	12.18	0.27	0	0.07
1C3_k141_74752	206.65	216.44	40.69	230.96	239.25	3.25	29.91	10.29	0.34	30.96	19.39	19.45	6.99	7.53	3.87	5.87	22.67	3.71	0	0.05
1C3_k141_76509	5.59	4.76	1.09	5.69	7.47	0.26	0.71	0.14	0.07	0.78	0.18	0.03	0.58	0.3	0.1	1.05	1.36	0.07	0	0.04
1C3_k141_7719	29.64	6.38	0.83	24.81	6.95	0.6	16.68	10.46	3.64	10.56	3.76	1.3	11.64	2.44	0.23	15.12	10.85	0.61	0	0.05
1C3_k141_77601	41.77	7.42	0.27	37.53	15.95	0.06	6.42	2.54	2.02	6.64	0.89	0.4	44.12	19.65	1.49	42.63	57.7	1.65	0	0.06
1C3_k141_80360	33.62	8.11	0.54	36.73	12.06	0.11	12.2	2.59	3.01	13.98	10.03	0.2	1.22	0.67	0.04	1	0.78	0.05	0.01	0.04
1C3_k141_80391	2.57	7.68	2.32	3.77	7.28	2.67	0.02	0.04	0.02	0.2	0.06	0.56	0.34	0.35	2.49	0.23	1.22	10.22	0	0.05
1C3_k141_81188	11.26	5.08	0.69	14.42	6.99	0.26	7.82	2.16	2.29	4.85	1.36	0.23	5.75	3.22	0.14	6.86	10.93	0.95	0.01	0.03
1C3_k141_81745	8.78	6.08	0.68	4.99	7.03	0.21	1.08	0.13	0.03	1.99	0.4	0.11	0.88	0.5	0.08	0.94	2.04	0.23	0.01	0.06
1C3_k141_82009	23.29	12.27	0.71	20.03	18.32	0.62	28.26	6.05	0.57	31.65	8.94	1.87	3.29	1.94	0.1	4.6	5.49	0.24	0	0.05
1C3_k141_82390	163.47	64.58	1.81	180.16	79.87	0.52	179.89	52.08	46	187.89	114.7	28.26	28.92	7.98	0.74	32.64	23.22	0.55	0	0.05
1C3_k141_84360	85.95	121.56	344.47	88.37	21.59	15.87	10.04	1.54	0.53	12.33	2.43	160.08	2.93	0.75	0.05	3.46	2.07	0.06	0.06	0.04
1C3_k141_84511	15.42	4.7	1.25	14.73	6.54	0.32	0.03	0.12	0.05	0.04	0.12	0.08	0.03	0.03	0.03	0.03	0.04	0.03	0	0.04
1C3_k141_85540	72.7	18.56	1.22	74.58	28.74	0.45	21.96	3.9	1.85	24.46	2.57	0.06	12.91	4.31	0.41	11.06	12.36	0.07	0.01	0.04
1C3_k141_85915	14.36	9.61	1.7	15.21	13.74	0.33	8.05	2.09	0.04	9.12	2.69	1.19	2.15	0.72	0.08	1.63	2.96	0.11	0	0.03
1C3_k141_86620	54.97	15.04	5.42	58.25	22.67	0.38	7.23	4.07	2.24	8.31	2.12	9.09	10.39	5.12	0.19	10.8	11.72	0.67	0	0.03
1C3_k141_8696	4.35	5.34	0.13	5.09	6.38	0.14	2.11	0.35	0.03	3.93	0.26	0.13	1.08	0.46	0.08	1.35	1.12	0.04	0	0.04
1C3_k141_87010	26.27	6.07	0.77	23.68	5.26	0.62	11.1	6.82	3.99	8.06	3.92	1.29	8.72	2.61	0.16	11.51	8.44	0.46	0	0.07
1C3_k141_8703	212.41	283.27	65.17	269.56	283.32	3.7	0.1	0.07	0.03	0.11	0.07	0.14	0.14	0.13	0.03	0.15	0.19	0.04	0.01	0.03
1C3_k141_87043	27.05	6.01	0.55	30.69	9.5	0.06	7.1	4.02	2.47	7.04	1.24	0.42	8.73	2.3	0.03	6.53	3.73	0.06	0	0.04
1C3_k141_87147	16.28	80.65	89.43	16.85	48.25	73.7	1.77	0.5	0.03	2.7	5.06	13.77	1.62	2.27	28.91	0.73	5.24	32.17	0.15	0.04
1C3_k141_87321	18.66	5.2	0.73	20.48	5.59	0.29	11.65	8.44	3.98	7.37	2.94	1.12	11.18	2.89	0.15	13.18	9.48	0.47	0	0.04
1C3_k141_87985	115.73	40.59	2.13	86.14	74.82	1.79	113.24	56.83	14.43	114.81	66.5	5.37	48.09	35.99	0.93	64.16	85.99	0.5	0	0.04
1C3_k141_88565	0.03	0.85	0.03	8.08	5.88	0.75	0.03	0.04	0.03	8.9	1.8	0.07	0.03	0.02	0.03	11.27	32.14	2.82	7414.5	0.05
1C3_k141_89320	9.72	9.29	2.11	12.38	9.3	0.61	1.92	0.45	0.05	2.78	1.16	0.05	2.31	0.45	0.03	1.34	0.74	0.05	0	0.04
1C3_k141_90011	41.3	23.34	3.09	42.7	31.95	2.01	5.84	1.97	0.45	5.54	2.36	0.51	1.77	1.13	0.17	1.58	3.83	0.21	0	0.05
1C3_k141_90217	525.35	550.67	158.55	540.95	619	33.84	60.62	5.49	0.15	79.36	16.11	24.7	9.37	10.79	13.92	8.65	34.35	18.27	0	0.05
1C3_k141_90269	7.42	5.39	0.63	6.4	8.67	0.12	0.97	0.2	0.04	0.87	0.42	0.18	0.6	0.34	0.02	1.3	2.24	0.12	0	0.03
1C3_k141_91582	4.58	4.3	0.09	4.27	5.83	0.11	0.06	0.05	0.02	0.03	0.01	0.02	0.03	0.02	0.02	0.02	0.02	0.03	0	0.03
1C3_k141_91681	50.72	8.71	1.36	43.44	14.48	0.79	2.26	0.86	0.97	3.19	1.01	0.09	4.26	1.3	0.02	7.73	5.14	0.14	0.04	0.05
1C3_k141_92153	223.77	294.68	173.67	255.94	230.92	18.72	28.72	4.71	0.1	34.98	15.82	18.46	1.86	1.35	23.82	2.15	5.11	20.98	0.07	0.04
1C3_k141_92169	8.48	6.4	0.75	8.51	8.41	0.25	3.22	0.91	0.15	4.65	1.26	0.6	2.69	1.23	0.17	3.28	4.31	0.22	0	0.04
1C3_k141_93083	28.38	9.47	0.14	29.77	17.5	0.18	48.3	1.94	0.79	49.44	0.87	0.02	73.4	27.01	1.33	85.39	79.12	1.76	0.07	0.04
1C3_k141_94226	220.44	78.43	5.65	253.85	89.22	0.28	18.54	7.17	5.46	15.48	2.21	9.42	27.91	9.06	0.78	26.1	28.26	1.19	0	0.05
1C3_k141_94548	7.93	5.22	1.35	6.38	7.38	1.76	0.12	0.22	0.05	0.04	0.09	0.52	0.04	0.08	0.02	0.03	0.05	0.06	0	0.06
1C3_k141_94646	20.38	8.41	0.11	21.46	9.92	0.06	0.39	0.1	0.05	0.42	0.08	0.15	6.72	2.74	0.29	5.8	7.94	0.12	0.01	0.04
1C3_k141_94741	11.8	4.22	0.46	13.4	7.71	0.16	7.7	1.32	2.36	5.48	2.44	0.16	4.52	4.24	0.47	7.38	10.81	0.45	0	0.05
1C3_k141_94803	13.59	12.59	2.06	16.83	10.55	0.63	2.39	0.35	0.04	2.36	0.83	0.19	2.35	0.51	0.08	2.04	0.84	0.07	0	0.03
1C3_k141_95307	3.29	3.11	1.28	3.62	4.24	0.09	0.03	0.02	0.03	0.03	0.01	0.04	0.03	0.02	0.02	0.03	0.03	0.05	0.01	0.04
1C3_k141_95703	7.89	6	1.47	6.64	6.03	2.02	0.09	0.05	0.08	0.08	0.05	0.62	0.12	0.11	0.02	0.14	0.12	0.06	0	0.05
1C3_k141_95757	1.65	6.01	10.2	2.52	7.6	10.84	1.05	0.09	0.03	1.71	0.71	24.92	0.34	1.88	9.42	0.31	3.54	37.97	0	0.07
1C3_k141_95950	13.09	9.3	0.91	12.94	15.46	0.38	0.04	0.05	0.03	0.05	0.01	0.06	5.24	4.31	0.64	5.25	11.64	0.87	0	0.05
1C3_k141_96506	13.27	8.9	0.53	11.35	13.73	0.73	0.15	0.08	0.09	0.22	0.06	0.12	5.97	3.83	0.71	5.64	13.12	0.65	0	0.07
1C3_k141_96776	26.19	5.88	1.12	24.01	6.56	0.3	18.2	12.72	4.33	9.79	4.56	2.15	13.54	3.8	0.54	17.42	11.08	0.73	0	0.06
1C3_k141_97513	6.16	4.37	1.34	5.66	5.04	1.24	0.08	0.15	0.09	0.04	0.01	0.05	0.02	0.02	0.02	0.05	0.11	0.05	0	0.05
1C3_k141_97738	8.93	5.19	0.61	6.79	8.5	0.52	1.59	0.37	0.03	1.39	0.57	0.07	1.32	0.77	0.07	1.56	2.78	0.2	0	0.05
1C3_k141_9777	13.35	4.48	0.64	13.92	6.56	0.1	0.85	0.19	0.09	0.54	0.01	0.07	0.84	0.31	0.03	1.21	0.72	0.09	0.01	0.03
1C3_k141_97816	6.76	19.01	5.42	6.32	11.75	2.46	8.47	1.04	0.02	9.37	4.27	14.32	1.65	1.17	8.37	1.63	4.71	12.58	0	0.07
1C3_k141_98403	0.04	1.04	0.99	0.06	7.09	0.58	0.04	0.31	32.93	0.02	0.81	2.91	0.06	0.03	0.04	0.03	0.04	0.06	0.01	0.02
1C3_k141_99438	21.15	4.45	0.11	19.79	7.57	0.08	0.04	0.04	0.03	0.03	0.03	0.03	0.04	0.03	0.03	0.04	0.04	0.03	0.01	0.06
1C5_k141_10536	7.2	22.02	6.7	8.39	17.27	4.95	6.29	1.04	0.05	9.55	3.12	12.57	2.06	0.96	9.56	2.19	5.48	13.63	0	0.03
1C5_k141_11282	5.55	9.65	9.9	6.52	8.99	7.63	1.26	0.14	0.03	1.45	0.26	12.63	0.56	0.49	7.7	0.33	2.64	26.43	0.01	0.05
1C5_k141_11398	8.67	7.58	15.55	12.43	9.31	6.06	0.03	0.04	0.04	0.06	0.02	0.06	1.46	1.67	37.91	2.5	6.37	10.85	0	0.06
1C5_k141_11891	298.13	450.33	241.32	378.95	337.82	14.37	0.04	0.03	0.02	0.02	0.02	0.03	0.03	0.07	0.11	0.08	0.13	0.11	0	0.04
1C5_k141_12744	2.17	5.28	8.78	2.5	6.68	9.79	0.63	0.22	0.03	0.83	0.34	14.08	0.57	1.31	8.87	0.18	3.37	40.25	0	0.05
1C5_k141_12910	290.89	356.59	184.5	326.26	304.32	20.92	47.86	8.79	0.02	65.4	25	27.44	3.93	2.86	43.85	3.72	10.84	37.63	0.06	0.04
1C5_k141_1342	0.02	10.97	18.09	0.04	7.28	76.58	0.03	5.59	7.45	0.02	0.13	23.11	0.05	7.9	11.39	0.04	6.39	19.26	0.14	35.22
1C5_k141_13607	245.5	365.27	178.28	298.48	284.64	12.23	4.21	0.98	0.03	5.04	2.21	2.36	0.44	0.28	3.87	0.3	0.84	3.8	0	0.03
1C5_k141_14724	17.27	23.71	15.42	22.74	20.38	5.73	0.02	0.03	0.02	0.07	0.02	0.05	0.05	0.02	0.02	0.03	0.05	0.06	0.04	0.05
1C5_k141_15003	6.9	20.87	6.22	6.33	15.73	8.69	12.32	1.97	0.05	14.85	4.92	4.69	0.12	0.11	0.26	0.13	0.25	0.38	0	0.03
1C5_k141_15459	196.28	263.04	156.03	227	207.95	13.91	21.1	3.81	0.03	27.34	13.48	10.87	2.01	1.29	23.88	2.09	3.93	18.31	0.19	0.04
1C5_k141_15951	0.03	0.04	0.93	0.03	0.27	8.11	0.03	0.04	0.05	0.04	0.01	0.16	0.03	0.03	0.05	0.03	0.06	0.06	0	0.05
1C5_k141_1603	0.05	1475.17	1578.53	0.04	119.16	10.79	1.23	2099.37	2806.67	0.78	36.62	215.8	0.03	1605.72	1645.57	0.21	1037.91	2803.6	2.8	780.62
1C5_k141_16769	228.36	335.91	184.44	274.2	256.19	18.69	36.66	6.93	0.07	44.5	22.01	22.18	4.1	2.91	34.26	3.56	9.06	34.29	0.05	0.05
1C5_k141_17248	167.93	308.98	161.9	235.18	213.41	8.76	0.44	0.22	0.02	0.93	1.24	5.64	0.05	0.02	0.01	0.02	0.04	0.04	0.04	0.04
1C5_k141_18504	13.9	24.17	17.46	18.86	22.14	7.87	1.05	0.36	0.06	0.86	0.6	2.04	0.33	0.2	1.77	0.19	0.71	4.04	0.01	0.03
1C5_k141_18513	0.03	0.27	0.6	0.05	0.3	7.65	0.03	0.06	0.04	0.04	0.01	0.03	0.02	0.03	0.04	0.03	0.05	0.08	0	0.06
1C5_k141_18529	18.06	32.19	18.24	20.01	29.31	9.68	2.02	0.72	0.03	2.36	1.49	0.56	198.06	25.25	0.03	137.91	48.63	0.19	0	0.02
1C5_k141_1877	240	343.04	165.36	279.7	269.63	19.35	0.58	0.16	0.04	0.64	0.3	0.35	0.74	0.59	6.34	1.19	3.35	6.52	0.08	0.04
1C5_k141_20510	17.56	31.51	18.49	23.71	27.43	9.66	3.81	0.41	0.04	4.96	2.02	0.38	0.15	0.02	0.08	0.04	0.21	0.62	0.06	0.05
1C5_k141_20596	41.71	56.26	169.57	44.07	10.67	7.65	7.4	1.33	0.63	9.81	1.65	117.86	2.98	0.65	0.05	2.64	1.41	0.07	0.1	0.08
1C5_k141_20994	103.46	131.03	84.58	115.28	106.6	10.27	17.25	2.79	0.12	20.95	11.16	10.74	1.07	0.62	14.08	1.11	3.37	13.56	0	0.04
1C5_k141_21390	160.5	229.07	139	169.23	212.23	72.22	22.99	4.47	0.13	26.05	8.88	8.77	2.36	2.08	3.66	1.93	6.74	4.63	0.01	0.04
1C5_k141_2160	4.85	9.56	11.3	6.71	10.01	10.99	1.77	0.22	0.03	1.82	2.26	6.96	0.58	0.58	0.79	0.57	1.46	1.11	0.06	0.02
1C5_k141_21649	1.57	4.22	9.93	2.18	4.58	9.98	0.81	0.09	0.06	1.53	0.68	21.9	0.32	0.93	7.74	0.23	3.43	41.28	0.06	0.03
1C5_k141_21680	0.02	0.09	0.89	0.05	0.37	7.82	0.04	0.07	0.12	0.03	0.01	0.75	0.02	0.06	0.11	0.04	0.05	0.12	0.06	0.34
1C5_k141_22550	273.88	359.53	182.1	309.14	302.49	21.84	39.79	7.38	0.09	50.38	22.61	21.98	3.34	2.35	34.84	2.68	9.94	31.55	0	0.03
1C5_k141_22579	17.99	23.65	16.45	21.29	19.89	6.27	0.03	0.04	0.03	0.03	0.01	0.02	0.06	0.03	0.04	0.02	0.04	0.06	0	0.04
1C5_k141_228	0.03	129.08	0.03	0.27	899.6	139.29	0.03	0.02	0.04	0.97	971.72	64.41	0.04	0.03	0.03	0.58	5.27	1.01	447.8	0.04
1C5_k141_22861	0.04	0.15	1.66	0.04	0.2	7.8	0.04	0.06	0.03	0.03	0.02	0.03	0.04	0.02	0.03	0.03	0.09	0.04	0.06	77.38
1C5_k141_23024	0.03	0.15	1.17	0.04	0.3	7.67	0.02	0.04	0.05	0.05	0.01	0.04	0.04	0.03	0.06	0.03	0.05	0.06	0	1.16
1C5_k141_23130	272.11	321.95	165.94	296.66	294.74	32.63	57.69	10.29	0.1	73.66	30.17	26.85	5.75	4.33	33.92	4.01	14.35	38.66	0.25	0.05
1C5_k141_23761	17.88	28.24	14.88	20.54	24.71	6.81	0.34	0.14	0.03	0.74	0.35	0.42	0.04	0.03	0.03	0.02	0.03	0.04	0	0.04
1C5_k141_25338	20.32	25.21	17.04	24.34	19.78	6.18	9.82	2.27	0.04	13.71	6.99	5.08	0.48	0.23	0.89	0.53	0.61	0.42	0.02	0.04
1C5_k141_25892	104.98	190.53	467.57	109.94	29.62	14.98	2.63	0.39	0.26	2.96	0.54	37.56	0.56	0.17	0.04	0.75	0.43	0.05	0.04	0.07
1C5_k141_27084	0.31	0.32	4.32	0.29	0.52	10.34	0.13	0.05	0.04	0.16	0.06	0.11	0.06	0.06	0.03	0.04	0.06	0.04	0	0.06
1C5_k141_2769	14.39	22.95	14.32	16.79	20.19	7.5	3.69	0.42	0.04	5.37	1.91	17.27	1.57	1.49	14.49	1.56	5.7	38.81	0.1	0.03
1C5_k141_29399	20.24	28.44	21.79	26.67	28.3	11.41	14.8	2.19	0.35	18.09	7.45	44.32	3.88	2.49	18.73	3.02	10.73	62.18	0.12	0.04
1C5_k141_2960	18.89	29.42	22.59	24.81	26.64	10.1	12.39	1.71	0.15	15.09	6.26	42.08	4.5	2.95	27.19	3.47	16.51	84.63	0.1	0.05
1C5_k141_30027	0.04	0.04	1.28	0.04	0.22	7	0.03	0.05	0.05	0.03	0.01	0.05	0.03	0.02	0.02	0.02	0.04	0.05	0	0.06
1C5_k141_30719	18.26	31.46	17.15	23.86	26.66	8.7	3.76	0.36	0.02	5.28	2.46	1.13	0.07	0.07	0.13	0.06	0.06	0.44	0.01	0.04
1C5_k141_31912	18.13	21.86	14.91	21.68	20.31	5.47	4.7	0.87	0.05	5.92	2.77	1.64	6.66	7.38	5.42	5.81	16.98	6.18	0	0.03
1C5_k141_31942	223.88	306.13	181.91	264.37	244.08	16.72	41.85	6.66	0.19	44.87	23.21	20.58	3.19	1.9	40.45	3.15	8.01	31.55	0	0.04
1C5_k141_32337	235.75	336.95	173.98	285.01	257.74	11.98	0.04	0.03	0.03	0.03	0.02	0.02	0.03	0.03	0.03	0.04	0.04	0.13	0.04	0.04
1C5_k141_33650	0.02	0.15	1.05	0.04	0.2	8.51	0.04	0.07	0.05	0.04	0.02	0.04	0.04	0.03	0.04	0.03	0.04	0.04	0	0.06
1C5_k141_33877	24.29	34.96	21.85	31.49	26.29	7.69	0.1	0.1	0.03	0.18	0.06	0.05	0.42	0.34	10.1	0.37	0.94	5.43	0.01	0.04
1C5_k141_33925	21.99	36.72	22.02	26.83	31.71	11	3.13	0.43	0.02	3.93	1.73	8.68	1.66	2.27	13.63	2.14	7.35	31.01	0	0.05
1C5_k141_3424	51.68	64.98	25.19	63.01	60.34	11.76	346.07	49.19	0.19	343.33	155.02	58.36	29.51	17.92	79.01	28.6	63.34	134.53	0.04	0.05
1C5_k141_35782	15.88	26.75	15.98	22.62	22.37	6.91	0.03	0.04	0.03	0.02	0.02	0.02	0.04	0.02	0.08	0.04	0.05	0.09	0	0.04
1C5_k141_36909	21.03	34.22	16.78	26.68	31.14	9.06	0.17	0.04	0.03	0.13	0.11	0.09	0.04	0.02	0.03	0.03	0.04	0.03	0	0.04
1C5_k141_37114	0.04	0.12	1.21	0.04	0.31	17.09	0.03	0.04	0.04	0.03	0.01	0.05	0.03	0.03	0.04	0.03	0.04	0.06	0.04	0.14
1C5_k141_37726	0.05	0.04	0.64	0.02	0.06	7.46	0.01	0.04	0.04	0.03	0.01	0.22	0.02	0.05	0.03	0.04	0.06	0.08	0	0.06
1C5_k141_37809	0.04	0.25	0.56	0.06	0.43	6.34	0.03	0.05	0.03	0.03	0.02	0.03	0.03	0.02	0.04	0.03	0.04	0.05	0.06	0.07
1C5_k141_38643	0.04	0.12	0.86	0.04	0.33	6.53	0.02	0.04	0.03	0.01	0.02	0.04	0.03	0.04	0.04	0.03	0.03	0.05	0	0.67
1C5_k141_38877	0.03	0.36	2.1	0.04	0.82	14.3	0.03	1.66	2.66	0.04	0.08	2.95	0.04	1.07	2.05	0.03	0.67	2.93	0.04	4.02
1C5_k141_38925	202.71	328.68	182.5	264.28	232.03	10.61	0.03	0.04	0.03	0.02	0.01	0.04	0.04	0.03	0.03	0.04	0.04	0.05	0.04	0.05
1C5_k141_39352	0.04	0.11	1.01	0.03	0.3	8.3	0.02	0.09	0.07	0.03	0.01	0.06	0.02	0.04	0.04	0.03	0.06	0.08	0	0.03
1C5_k141_39353	1.24	21.05	142.69	1.16	3.68	41.99	0.59	0.31	0.34	0.93	0.62	154.84	0.38	0.26	36.34	0.45	1.07	91.27	0.12	0.04
1C5_k141_39888	270.74	353.88	182.05	316.96	284.7	16.51	44.97	6.52	0.02	54.6	25.2	23.97	3.65	2.2	39.12	4.07	9.8	34.58	0.01	0.04
1C5_k141_40256	0.03	0.08	1.06	0.04	0.27	16.02	0.02	0.04	0.04	0.03	0.02	0.06	0.03	0.03	0.03	0.02	0.05	0.06	0	0.18
1C5_k141_40641	0.02	0.04	0.91	0.04	0.1	5.29	0.02	0.04	0.05	0.04	0.01	0.15	0.04	0.04	0.03	0.04	0.05	0.07	0	0.07
1C5_k141_41064	28.79	92.41	26.27	31.16	60.84	11.21	0.02	0.03	0.05	0.04	0.02	0.02	0.12	0.03	0.03	0.02	0.07	0.04	0	0.03
1C5_k141_41091	0.25	0.37	3.21	0.36	0.25	10.23	0.04	0.05	0.03	0.03	0.04	0.05	0.03	0.02	0.03	0.03	0.04	0.06	0	0.05
1C5_k141_41375	0.04	0.08	1.32	0.03	0.14	6.11	0.02	0.04	0.07	0.03	0.06	4.32	0.03	0.03	0.07	0.05	0.09	0.07	0.06	16.94
1C5_k141_42150	7.68	8.79	15.63	10.59	7.25	6.98	0.03	0.03	0.05	0.03	0.01	0.08	1.58	1.45	38.24	2.69	5.73	11.97	0	0.06
1C5_k141_42680	3.34	9.42	9.89	6.17	8.51	11.41	2.65	0.48	0.03	3.28	1.34	27.43	0.7	1.67	10.37	0.77	5.32	43.92	0	0.06
1C5_k141_43700	22.31	29.1	16.62	26.84	22.44	8.46	0.02	0.04	0.03	0.04	0.02	0.04	0.05	0.04	0.02	0.03	0.04	0.05	0	0.05
1C5_k141_5351	0.04	0.04	0.84	0.04	0.24	8.1	0.03	0.04	0.04	0.04	0.02	0.32	0.04	0.03	0.03	0.03	0.05	0.06	0.01	0.05
1C5_k141_5488	0.04	0.2	0.97	0.04	0.24	8.1	0.03	0.08	0.07	0.03	0.02	0.6	0.04	0.04	0.05	0.03	0.05	0.08	0	0.6
1C5_k141_6232	0.03	0.03	0.93	0.04	0.1	7.01	0.03	0.06	0.03	0.06	0.02	0.04	0.04	0.04	0.04	0.03	0.04	0.04	0.01	0.06
1C5_k141_7050	484.53	683.31	343.99	559.11	524.1	25.09	15.11	1.65	0.07	19.34	11.28	16.13	0.42	0.25	0.91	0.38	0.91	0.78	0	0.04
1C5_k141_9051	105.67	164.76	120.72	115.58	139.53	81.09	322.13	46.5	0.22	308.09	140.96	54.61	36.77	19.6	30.57	36.86	56.24	62.62	0.06	0.04
1C5_k141_9231	0.02	0.08	1.51	0.03	0.22	7.18	0.02	0.05	0.04	0.04	0.11	1	0.06	0.03	0.05	0.03	0.04	0.08	0	0.15
1C5_k141_9681	0.04	0.21	2	0.04	0.43	8.86	0.03	0.05	0.05	0.03	0.01	0.15	0.04	0.03	0.05	0.04	0.03	0.07	0	0.59
2A0_k141_10005	0.04	0.05	0.04	0.04	0.05	0.08	5.86	0.74	0.03	7.45	3.49	3.85	0.65	0.17	0.06	0.43	1.04	0.04	0.01	0.03
2A0_k141_100334	0.36	0.13	0.04	0.62	0.12	0.06	11.64	5.07	6.11	8.15	2.21	0.09	0.12	0.02	0.03	0.04	0.04	0.04	0	0.04
2A0_k141_100857	5.91	2.43	0.36	7.68	4.1	0.09	8.06	1.55	2.66	4.95	1.56	0.19	2.12	1.84	0.26	3.82	6.48	0.29	0	0.04
2A0_k141_101223	9.66	3.34	0.34	11.13	4.15	0.11	37.17	2.63	1.13	37.68	2.19	0.09	2.23	1.01	0.05	2.11	1.91	0.07	0	0.04
2A0_k141_101615	0.04	0.03	0.03	0.03	0.04	0.08	10.7	13.12	9.33	7.28	2.11	1.68	0.4	0.26	0.06	0.32	0.76	0.14	0	0.04
2A0_k141_101737	1.33	3.48	2.28	1.58	2.91	0.62	8.52	2.59	0.14	13.93	5.9	27.07	3.32	3.53	14.94	3.29	15.72	54.02	0	0.04
2A0_k141_101825	0.51	0.66	0.26	0.62	0.64	0.14	35.16	1.37	0.03	42.63	2.21	5.75	0.19	0.08	0.2	0.14	0.2	0.51	0.01	0.04
2A0_k141_102658	26.43	11.37	0.91	30.9	15.82	0.12	22.81	5.22	9.09	18	5.14	0.64	14.99	9.66	0.85	17.42	29.51	1.63	0.01	0.02
2A0_k141_10337	4.65	1.2	0.91	4.64	1.56	0.21	9.3	5.19	4.59	6.48	0.61	85.17	1.7	0.35	0.02	1.84	0.95	0.09	0	0.04
2A0_k141_103423	1.95	1.85	1.09	2.24	1.93	0.16	12.06	2.43	0.07	17.59	6.39	1.54	0.71	0.37	0.27	0.56	1.34	1.44	0	0.04
2A0_k141_103654	0.04	0.05	0.05	0.04	0.05	0.1	5.62	0.88	0.04	3.47	1.49	0.03	0.05	0.04	0.04	0.03	0.04	0.06	0	0.05
2A0_k141_103723	0.03	0.02	0.01	0.03	0.03	0.05	3.36	0.58	0.08	4.83	1.21	0.9	0.07	0.03	0.03	0.06	0.03	0.03	0	0.04
2A0_k141_103726	32.22	25.97	17.46	34.74	32.6	0.75	6.04	0.79	0.03	7.4	3.16	4.89	0.7	0.38	0.03	0.86	1.56	0.33	0	0.06
2A0_k141_10443	0.41	0.49	0.32	0.77	0.63	0.08	8.58	1.9	0.08	9.79	4.55	0.68	0.04	0.03	0.02	0.04	0.04	0.05	0.01	0.04
2A0_k141_104524	2.91	0.79	0.34	2.42	1.76	0.12	13.03	9.56	1.04	9.39	4.03	1.37	0.14	0.26	0.02	0.15	0.33	0.07	0	0.06
2A0_k141_104862	0.16	0.14	0.04	0.21	0.13	0.06	91.82	62.32	33.47	60.97	61.3	4.7	0.23	0.14	0.03	0.19	0.4	0.06	0.01	0.04
2A0_k141_105017	1.03	1.34	0.88	1.01	1.34	0.09	7.48	0.97	0.06	10.26	5.59	7.44	0.59	0.18	5.61	0.35	1.41	7.7	0	0.04
2A0_k141_105281	39.69	12.8	1.93	43.36	16.36	0.22	66.14	17.37	4.96	56.98	18.52	1.03	3.43	1.1	0.02	2.75	3.46	0.18	0	0.04
2A0_k141_106268	37.46	29.86	7.12	41.57	29.97	1.67	5.93	0.84	0.03	8.34	3.05	4.66	3.73	1.51	0.11	3.03	4	0.13	0	0.05
2A0_k141_106802	1.31	0.52	0.04	1.53	0.31	0.2	8.11	5.49	0.65	6.24	2.17	0.7	0.02	0.03	0.02	0.08	0.02	0.04	0	0.06
2A0_k141_107414	9.74	3.84	0.19	7.9	6.46	0.33	28.17	13.64	2.66	33.28	11.09	3.31	4.79	3.26	0.26	6.64	10.95	0.49	0.01	0.06
2A0_k141_107541	0.04	0.05	0.06	0.04	0.05	0.15	19.96	22.62	12.28	16.16	3.19	1.97	1.82	1.43	0.3	1.7	3.01	0.08	0	0.05
2A0_k141_108220	7.76	1.53	0.17	6.92	3.17	0.31	25.33	20.81	11.24	20.27	5.64	1.89	6.2	3.53	0.25	5.98	6.06	0.24	0	0.05
2A0_k141_108516	0.05	0.04	0.05	0.04	0.05	0.08	5.81	0.28	0.03	6.54	0.79	0.04	11.22	2.07	0.04	3.84	0.58	0.04	0	0.07
2A0_k141_109256	0.04	0.03	0.03	0.04	0.04	0.06	7.88	1.88	1.04	6.53	0.31	0.04	1.08	0.35	0.06	1.07	0.98	0.12	0	0.04
2A0_k141_109360	6.23	2.38	0.16	6.4	4.33	0.1	35.71	2.73	0.45	38.17	1.09	0.07	5.66	1.53	0.05	6.32	2.59	0.09	0	0.04
2A0_k141_109635	66.29	13.03	2.27	62.44	15.84	0.61	24.26	23.71	16.07	24.31	5.75	2.44	28.66	9.54	0.8	36.71	23.81	0.88	0	0.04
2A0_k141_109911	0.05	0.06	0.04	0.06	0.05	0.09	9.17	1.05	0.02	12.03	3.61	0.04	6.77	3.4	0.17	7.01	3.72	0.06	0	0.06
2A0_k141_109919	0.84	0.35	0.11	1.48	0.56	0.06	12.57	5.59	5.98	9.5	2.29	0.86	0.8	0.21	0.03	0.84	0.82	0.06	0	0.04
2A0_k141_110050	0.04	0.04	0.05	0.05	0.07	0.07	6.28	1.4	2.56	5.14	1.49	0.08	0.45	0.45	0.03	0.38	1.06	0.04	0.01	0.03
2A0_k141_110607	22.69	5.93	0.53	25.39	9.29	0.09	12.75	4.11	3.61	10.2	1.75	1.72	9.88	2.54	0.11	10.08	5.32	0.2	0.01	0.05
2A0_k141_111362	12.42	5.67	0.34	15.26	8.37	0.28	10.7	2.86	3.57	6.93	2.03	0.23	8.48	6.42	1.17	9.88	18.72	0.98	0.01	0.02
2A0_k141_11146	33.02	10.54	0.61	23.58	19.56	0.36	8.8	5.65	2.6	8.37	8.68	2.77	0.98	0.59	0.05	1.17	1.15	0.04	0	0.04
2A0_k141_11237	0.04	0.04	0.03	0.04	0.07	0.08	15.43	1.48	0.03	19.77	5.02	0.3	0.04	0.02	0.03	0.03	0.04	0.05	0	0.04
2A0_k141_112573	7.99	3.35	0.39	7.95	3.44	0.19	14.02	5.86	0.64	16.53	5.48	1.94	3.19	1.18	0.12	2.76	4.3	0.14	0	0.04
2A0_k141_11363	1.68	0.28	0.02	2.69	0.5	0.06	12.39	5.26	4.64	9.36	2.41	0.35	0.27	0.1	0.02	0.25	0.28	0.07	0	0.05
2A0_k141_113856	0.43	2.03	1.39	0.53	0.96	1.2	7.25	0.91	0.03	8.24	2.52	0.11	0.38	0.58	0.24	0.36	2.43	0.28	0.01	0.03
2A0_k141_115134	0.79	0.29	0.04	0.77	0.31	0.17	7.66	2.58	0.7	7.62	1.39	0.64	0.83	0.23	0.04	0.95	1.09	0.18	0	0.06
2A0_k141_115533	13.94	10.82	2.63	14.41	10.22	0.31	6.6	1.01	0.03	8.88	2.93	3.85	2.95	0.94	0.28	2.9	3.94	0.11	0	0.06
2A0_k141_116659	6.93	1.94	0.11	4.52	4.49	0.15	172.3	87.57	32.99	196.99	101.17	8.68	1.82	0.84	0.04	2.7	3.85	0.05	0.04	0.05
2A0_k141_117192	21.99	7.42	4.88	22.01	9.55	0.18	24.22	12.58	11.15	20.92	4.96	14.88	14.32	3.77	0.24	12.86	8.86	0.31	0	0.04
2A0_k141_117261	0.07	0.06	0.13	0.08	0.13	0.05	5.6	1.58	0.76	4.12	0.19	0.2	0.11	0.02	0.03	0.06	0.03	0.03	0	0.03
2A0_k141_11728	3.42	1.01	0.13	3.54	1.28	0.05	13.57	4.17	2.14	14.78	2.52	0.25	4.67	2.11	0.16	4.34	6.41	0.26	0	0.04
2A0_k141_11745	20.81	27.07	14.45	23.78	25.46	2.84	105.07	22.03	0.59	120.67	58.98	68.27	3.66	3	10.91	3.26	11.45	17.15	0.11	0.03
2A0_k141_11753	0.03	0.04	0.03	0.04	0.04	0.06	8.24	0.86	0.04	10.33	4.58	7.64	0.39	0.36	4.27	0.12	0.81	4.51	0.03	0.05
2A0_k141_118033	78.2	11.85	0.53	86.26	14.88	0.15	24.81	7.53	6.54	18.24	2.1	0.07	0.06	0.06	0.02	0.02	0.05	0.04	0.01	0.04
2A0_k141_118085	0.78	0.49	0.08	0.84	0.65	0.18	12.78	6.71	0.23	18.2	6.26	2.29	0.3	0.2	0.04	0.57	0.99	0.06	0	0.05
2A0_k141_118526	0.03	0.04	0.04	0.04	0.05	0.08	43.63	48.73	30.28	29.1	13.69	7.28	0.05	0.04	0.05	0.04	0.05	0.07	0.02	0.05
2A0_k141_118907	0.04	0.05	0.07	0.05	0.05	0.2	9.35	3.3	0.88	10.94	2.16	0.49	3.17	0.47	0.03	4.76	2.7	0.11	0	0.06
2A0_k141_118997	4.04	0.54	0.11	4.93	1.26	0.05	4.59	4.33	3.94	4.39	0.69	0.11	4.89	2.69	0.4	3.76	6.55	0.13	0.01	0.03
2A0_k141_1207	0.15	0.07	0.04	0.23	0.1	0.04	7.83	3.87	3.6	5.32	1.56	0.06	0.03	0.02	0.03	0.03	0.03	0.03	0	0.03
2A0_k141_121664	12.01	4.16	0.47	13.31	6.53	0.06	9.1	1.35	2.99	5.9	1.62	0.16	5.38	4.74	0.24	6.09	12.47	0.58	0	0.05
2A0_k141_12199	37.63	28.75	7.23	43.29	28.37	1.8	6.8	0.73	0.04	8.01	3.17	4.04	4.04	1.37	0.31	2.55	4.7	0.12	0.01	0.05
2A0_k141_122217	0.7	0.15	0.06	0.75	0.14	0.05	11.48	4.99	4.66	8.3	2.3	0.07	0.11	0.04	0.03	0.15	0.08	0.05	0	0.04
2A0_k141_122987	1.7	0.14	0.12	1.18	0.51	0.12	15.8	11.32	1.34	13.85	4.8	1.57	0.2	0.11	0.02	0.28	0.63	0.05	0	0.05
2A0_k141_123391	3.54	0.89	0.13	3.08	1.59	0.2	15.8	9.75	1.12	13.04	3.35	1.28	0.32	0.06	0.01	0.25	0.26	0.03	0	0.04
2A0_k141_123445	0.06	0.05	0.04	0.04	0.05	0.08	9.84	4.27	5.7	15.12	2.44	0.2	26.75	6.78	1.19	27.1	20.15	0.92	0	0.02
2A0_k141_124566	2.92	1.73	0.78	2.72	1.65	0.07	14.05	8.28	5.48	8.8	5.93	0.85	0.04	0.5	0.1	0.09	0.79	0.74	0	0.04
2A0_k141_124671	8.79	1.85	0.04	8.91	2.69	0.07	6.32	1.21	0.13	3.92	2.16	0.12	0.05	0.02	0.05	0.04	0.04	0.07	0	0.04
2A0_k141_125117	3.32	2	0.33	3.06	2.86	0.31	25.58	3.58	0.14	32.57	7.5	1.21	8.87	4.88	0.25	8.94	14.21	0.33	0.01	0.04
2A0_k141_125162	4.04	2.45	0.74	5.35	3.92	0.07	34.12	17.53	10.18	25.9	12.38	3.33	0.1	1.15	0.35	0.09	5.92	2.22	0	0.03
2A0_k141_125456	4.7	4.81	2.64	4.92	4.43	0.3	8.09	0.77	0.05	9.34	4.51	6.62	0.59	0.32	6.27	0.43	2.34	7.68	0	0.06
2A0_k141_126261	0.07	0.06	0.03	0.05	0.19	0.06	7.79	5.04	3.83	7.44	3.8	0.89	0.04	0.03	0.02	0.03	0.05	0.09	0	0.04
2A0_k141_127453	0.56	0.45	0.12	0.67	0.49	0.07	11.54	7.2	4.6	7.67	4.41	1.11	0.03	0.24	0.11	0.07	0.66	0.25	0	0.04
2A0_k141_127529	0.04	0.04	0.05	0.04	0.07	0.06	23.91	1.12	0.03	33.97	1.01	0.08	0.07	0.02	0.07	0.04	0.05	0.08	0	0.04
2A0_k141_127932	105.48	32.43	6.22	91.01	47.14	0.95	31.68	9.29	3.36	34.77	12.03	7.83	4.16	1.87	0.12	4.32	4.78	0.11	0	0.06
2A0_k141_128357	2.11	0.3	0.15	2.66	0.41	0.11	15.05	4.8	2.64	10.61	2.37	0.1	0.03	0.03	0.03	0.02	0.04	0.06	0	0.05
2A0_k141_128598	0.04	0.05	0.04	0.05	0.05	0.07	8.11	1.26	0.67	6.82	0.55	0.03	0.05	0.03	0.03	0.03	0.04	0.05	0.01	0.03
2A0_k141_128812	0.04	0.04	0.05	0.04	0.07	0.06	7.28	1.49	2.04	5.83	1.52	0.1	0.89	0.4	0.28	0.84	2.08	0.26	0	0.05
2A0_k141_128958	144.24	57.48	1.77	165.37	60.53	0.31	130.51	27.37	38.84	153.55	138	1.13	21.13	9.17	0.35	21.82	31.66	0.61	0.06	0.05
2A0_k141_129413	0.7	0.91	0.04	0.73	1.02	0.08	38.8	36.14	6.21	33.32	27.73	5.53	0.3	0.02	0.01	0.26	0.08	0.03	0	0.03
2A0_k141_130662	8.21	5.94	0.38	6.15	6.73	0.17	28	4.79	0.55	27.68	9.6	0.31	4.23	3.82	0.44	5.81	10.69	0.05	0	0.03
2A0_k141_132083	0.03	0.05	0.02	0.06	0.06	0.06	7.91	0.71	0.03	9.23	4.98	8.37	0.31	0.05	4.49	0.27	1.1	4.62	0.04	0.05
2A0_k141_13221	28.23	5.98	0.05	31.61	11.75	0.08	7.18	1.29	0.34	6.45	2.16	0.15	0.12	0.12	0.05	0.21	0.21	0.06	0.01	0.07
2A0_k141_132213	0.04	0.08	0.03	0.04	0.06	0.06	6.71	0.57	0.02	8.86	4.89	8.73	0.22	0.21	4.63	0.25	0.86	5.56	0	0.06
2A0_k141_132423	1.72	1.48	0.16	1.63	1.59	0.07	34.05	6.57	0.08	43.07	12.45	1.7	13.43	8.47	0.56	11.37	20.8	0.5	0	0.05
2A0_k141_132471	3.67	3.11	0.79	4.04	3.96	0.03	36.06	19.3	10.96	24.15	13.22	2.66	0.26	1.37	0.2	0.12	5.55	1.74	0	0.03
2A0_k141_133116	0.34	0.2	0.13	0.31	0.08	0.06	9.01	4.34	4.29	6.28	0.51	55.49	6.85	1.09	0.06	7.13	2.2	0.08	0	0.05
2A0_k141_133455	0.05	0.07	0.04	0.03	0.05	0.05	7.97	4.98	3.39	5.9	3.22	0.69	0.1	0.1	0.03	0.07	0.1	0.06	0.01	0.04
2A0_k141_133882	12	2	0.43	16.76	2.58	0.11	22.11	9.27	7.68	15.29	3.86	0.15	0.04	0.03	0.03	0.03	0.04	0.04	0	0.07
2A0_k141_13398	15.36	30.94	13.01	15.92	23.23	6.09	15.08	1.74	0.08	17.39	8.9	22.75	2.94	3.62	16.47	2.95	11.3	23.29	0.1	0.05
2A0_k141_134399	0.06	0.04	0.02	0.04	0.06	0.06	6.57	18.85	24.61	3.22	3.02	1.83	0.05	0.03	0.04	0.03	0.04	0.04	0	0.05
2A0_k141_134436	26.86	17.61	2.97	27.29	22.46	1.87	6.7	4.89	1.9	7.97	1.02	0.12	0.71	0.7	0.07	0.32	0.73	0.1	0	0.02
2A0_k141_134444	0.05	0.04	0.04	0.04	0.04	0.06	11.22	6.17	3.92	7.76	2.91	0.04	0.04	0.04	0.03	0.02	0.04	0.06	0.02	0.06
2A0_k141_135051	19.58	3.19	0.79	26.61	4.77	0.17	16.63	6.82	5.96	14.23	4	0.22	0.04	0.02	0.03	0.01	0.04	0.03	0.01	0.05
2A0_k141_135215	0.03	0.05	0.04	0.05	0.06	0.11	15.38	3.34	0.06	20.16	8.5	1.82	0.25	0.1	0.08	0.37	0.72	0.05	0.01	0.05
2A0_k141_135224	107.56	15.23	0.35	115.19	21.93	0.28	30.41	7.6	6.53	22.64	2.83	0.22	0.17	0.08	0.03	0.16	0.12	0.04	0	0.04
2A0_k141_135543	0.09	0.03	0.03	0.06	0.1	0.06	5.84	2.51	2.08	4.1	0.79	0.44	1.14	0.23	0.02	1.05	1.05	0.11	0.01	0.03
2A0_k141_136119	0.03	0.03	0.02	0.04	0.04	0.06	5.96	2.47	0.16	5.23	1.25	0.97	0.04	0.02	0.02	0.03	0.03	0.04	0	0.04
2A0_k141_136762	0.04	0.04	0.03	0.05	0.06	0.07	28.12	0.96	0.03	35.24	1.06	0.11	0.04	0.03	0.03	0.03	0.05	0.04	0	0.04
2A0_k141_138553	5.71	2.45	0.18	4.9	4.66	0.16	24.15	13.19	3.28	25.52	14.18	1.01	6.84	5.2	0.26	9.45	13.76	0.12	0	0.04
2A0_k141_138688	0.19	0.07	0.05	0.17	0.16	0.1	5.5	4.27	1.12	6.45	0.58	0.07	0.13	0.04	0.03	0.16	0.09	0.04	0	0.04
2A0_k141_138792	1.47	2.18	1.35	1.89	1.92	0.77	37.12	1.59	0.04	44.07	3.28	6.97	0.25	0.21	2.02	0.26	0.73	2.83	0.04	0.04
2A0_k141_139098	30.29	24.3	13.41	29.29	26.36	0.95	7.4	1.48	0.04	5.54	1.93	4.01	0.8	0.18	0.05	0.6	1.23	0.04	0.06	0.06
2A0_k141_139776	37.58	32.54	9.45	45.86	30.22	3.19	6.44	0.83	0.04	8.58	3.83	5.24	3.32	2.25	1.38	3.34	5.8	2.47	0	0.07
2A0_k141_140152	0.05	0.03	0.03	0.05	0.06	0.06	7.55	0.66	0.05	10.54	3.79	6.52	0.04	0.04	0.03	0.04	0.03	0.06	0.01	0.03
2A0_k141_141790	0.1	0.15	0.04	0.55	0.06	0.04	6.96	3.86	3.32	4.51	0.27	43.05	6.44	0.53	0.02	6.2	2.13	0.05	0	0.04
2A0_k141_142152	14.78	3.47	0.69	16.57	5.11	0.06	9.35	4.77	5.96	7.91	1.52	22.3	12.88	4.13	0.48	11.49	11.25	0.04	0	0.03
2A0_k141_144131	0.21	0.1	0.03	0.06	0.06	0.12	6.66	1.41	0.73	7.53	1.63	0.7	0.58	0.41	0.08	0.54	0.4	0.04	0.01	0.03
2A0_k141_14426_0	0.1	0.08	0.04	0.21	0.15	0.05	40.98	2.36	0.47	42.7	0.89	0.04	0.45	0.28	0.02	0.44	0.17	0.05	0	0.05
2A0_k141_145185	3.55	0.41	0.17	6.54	1.01	0.05	8.74	4.52	3.07	6.15	1.22	0.04	0.03	0.02	0.04	0.03	0.02	0.04	0	0.04
2A0_k141_145462	29.79	10.74	0.74	22.62	17.33	0.31	49.17	26.78	7.44	56.43	30.78	2.13	10.81	7.72	0.22	13.48	20.67	0.16	0	0.07
2A0_k141_147719	0.06	0.05	0.03	0.04	0.05	0.07	8.39	1.44	2.71	5.36	1.46	0.23	1.26	1.17	0.13	1.64	2.98	0.24	0.01	0.06
2A0_k141_149181	1.33	0.36	0.06	0.9	1.06	0.13	9.48	5.45	2.41	8.67	7	0.6	1.09	0.94	0.07	1.41	1.8	0.09	0	0.04
2A0_k141_149734	0.04	0.03	0.03	0.05	0.05	0.05	17.2	4.92	0.08	16.06	5.25	10.76	0.05	0.02	0.03	0.03	0.04	0.04	0.01	0.03
2A0_k141_150331	0.04	0.03	0.03	0.04	0.05	0.1	16.53	6.21	4.23	11.68	2.76	0.12	1.07	0.04	0.03	0.81	0.06	0.05	0	0.04
2A0_k141_151717	226.51	63.11	7.98	203.71	106.42	0.91	258.19	130.68	49.13	276.05	140.03	122.39	63.06	31.45	1.63	69.51	81.34	1.55	0.04	0.04
2A0_k141_152216	2.23	1.93	0.26	2.42	1.75	0.28	102.08	21	0.37	116.26	37.16	23.7	6.64	4.55	31.45	6.41	15.84	57.59	0.06	0.04
2A0_k141_153273	0.03	0.05	0.04	0.05	0.06	0.16	12.96	4.08	0.12	12.12	7.22	0.99	0.25	0.25	0.13	0.19	0.87	0.15	0	0.05
2A0_k141_153585	65.44	20.16	0.63	51.63	44.53	0.83	50.58	41.77	12.89	41.89	31.93	3.24	19.47	14.96	0.41	23.56	37.19	0.33	0	0.05
2A0_k141_153712	0.07	0.08	0.07	0.08	0.07	0.08	12.15	5.28	2.01	13.14	3.47	1.69	1.16	0.93	0.13	0.87	2.75	0.2	0	0.03
2A0_k141_154061	0.47	0.75	0.41	0.46	0.91	0.26	9.32	1.92	0.1	12.83	4.64	16.73	1.27	0.35	0.07	1.35	0.36	0.05	0.12	0.04
2A0_k141_154092	4.06	0.52	0.04	5.86	1.08	0.04	5.27	4.08	4.83	4.91	0.82	0.05	10.85	4.18	0.23	6.45	14.83	0.39	0	0.04
2A0_k141_154648	8.91	2.82	0.25	10.8	5.9	0.1	13.35	5.26	4.61	6.91	1.8	0.56	1.25	0.92	0.03	1.37	2.01	0.23	0.01	0.05
2A0_k141_154697	0.36	0.07	0.01	0.34	0.12	0.1	28.32	8.62	7.96	17.84	4.11	0.17	12.67	0.03	0.02	8.41	0.3	0.04	0	0.05
2A0_k141_155256	0.99	1.28	0.17	1.07	1.06	0.1	11.6	1.51	0.04	13.8	6.72	20.39	1.04	1.91	8.08	1.47	5.83	13.07	0	0.02
2A0_k141_155710	32.4	9.81	2.44	35.09	12.21	0.21	23.22	9.94	7.47	18.17	3.13	11.25	5.12	1.72	0.16	4.57	3.94	0.22	0.01	0.04
2A0_k141_156603	19.46	6.93	0.17	21.5	11.48	0.15	8.47	4.05	4.36	4.37	1.29	0.99	4.89	2.17	0.11	5.17	3.82	0.28	0.01	0.03
2A0_k141_15697	0.94	0.38	0.11	0.68	0.62	0.09	17.85	3.82	0.13	19.56	5.7	1.32	8.69	5.62	0.5	7.99	14.11	0.39	0	0.05
2A0_k141_157083	16.24	4.26	31.09	15.65	5.28	0.17	6.89	1.27	0.13	6.86	2	139.46	10.34	2.05	0.05	12.72	5.46	0.3	0.04	0.05
2A0_k141_157241	0.05	0.05	0.02	0.04	0.04	0.04	8.06	18.71	26.74	4.38	2.81	2.56	0.06	0.02	0.02	0.08	0.05	0.06	0.02	0.04
2A0_k141_157558	49.25	7.39	1.99	44.07	14.31	0.44	28.94	13.88	4.01	30.19	4.84	77.81	20.62	9.46	0.79	18.79	23.62	0.53	0	0.06
2A0_k141_157824	27.66	10.53	0.51	21.34	15.91	0.08	24.06	31.16	12.36	18.04	18.87	1.75	7.39	5.17	0.2	8.57	12.77	0.11	0	0.03
2A0_k141_159150	0.04	0.05	0.02	0.04	0.05	0.06	4.63	0.34	0.03	5.04	2.56	3.85	0.55	0.12	0.02	0.44	0.64	0.04	0.01	0.02
2A0_k141_15949	0.08	0.05	0.04	0.05	0.06	0.05	6.88	3.88	2.86	6.24	2.76	0.36	0.07	0.05	0.04	0.02	0.09	0.07	0	0.04
2A0_k141_159534	0.04	0.05	0.05	0.05	0.06	0.12	11.22	3.31	0.04	10.04	5.5	0.89	0.2	0.22	0.02	0.16	0.55	0.08	0	0.05
2A0_k141_159767	0.03	0.03	0.04	0.04	0.06	0.08	7.02	2.76	2.61	5.5	1.07	0.16	0.05	0.03	0.03	0.03	0.04	0.04	0.02	0.03
2A0_k141_159849	0.04	0.03	0.01	0.02	0.05	0.13	6.63	3.37	0.63	5.35	1.06	0.24	0.68	0.13	0.03	0.21	0.6	0.05	0	0.07
2A0_k141_16013	0.06	0.04	0.04	0.04	0.04	0.06	6.61	15.56	23.73	3.5	2.96	1.86	0.03	0.03	0.03	0.03	0.04	0.05	0.01	0.03
2A0_k141_160251	0.06	0.07	0.04	0.05	0.07	0.06	7.26	0.95	1.98	4.2	1.27	0.12	0.52	0.33	0.04	0.38	0.36	0.04	0.01	0.05
2A0_k141_161219	0.04	0.04	0.02	0.05	0.05	0.06	6.79	1.23	0.85	6.73	0.37	0.03	0.04	0.02	0.03	0.04	0.02	0.04	0	0.02
2A0_k141_162158	0.03	0.03	0.05	0.03	0.05	0.13	11.37	7.11	2.32	8.93	6.83	0.21	0.21	0.11	0.04	0.13	0.32	0.05	0	0.04
2A0_k141_162678	18.16	7.49	0.79	16.94	11.68	1.2	58.42	29.11	9.85	63	37.3	3.57	7.65	6.57	0.2	12.87	21.38	0.44	0	0.04
2A0_k141_164570	9.97	2.64	0.03	11.66	7.61	0.29	6.6	3.05	2.97	5.2	0.64	0.43	0.56	0.54	0.01	1.05	0.79	0.22	0	0.05
2A0_k141_165334	14.08	76.52	88.75	15.81	36.44	65.78	13.68	1.76	0.06	17.07	6.94	16.35	0.04	0.03	0.03	0.03	0.04	0.06	0	0.05
2A0_k141_165350	11.37	13.09	6.4	11.69	13.28	3.64	31.82	5.93	0.08	40.44	18.36	16.3	0.9	0.36	0.92	1.33	2.69	2.06	0.04	0.04
2A0_k141_165800	17.49	5.78	1.64	17.65	8.47	0.29	7.8	3.88	3.88	7.26	1.34	3.93	2.57	1.26	0.09	3.13	2.48	0.13	0	0.04
2A0_k141_166347	0.02	0.02	0.05	0.12	0.02	0.07	4.5	2.55	1.62	3.85	3.14	0.15	0.36	0.35	0.03	0.7	0.65	0.04	0	0.03
2A0_k141_166365	0.04	0.03	0.03	0.05	0.04	0.08	9.02	1.37	0.03	10.61	3.79	0.89	0.03	0.02	0.03	0.03	0.04	0.05	0	0.04
2A0_k141_168154	0.33	0.37	0.09	0.39	0.4	0.06	10.76	3.01	0.12	10.11	5.84	6.11	1.17	1.55	0.83	0.84	5.32	0.58	0.01	0.03
2A0_k141_169010	0.05	0.04	0.04	0.04	0.04	0.13	9.39	7.53	0.55	8.95	2.9	1.04	0.04	0.07	0.03	0.05	0.14	0.04	0.01	0.06
2A0_k141_169120	0.03	0.04	0.03	0.02	0.05	0.08	7.31	0.91	0.03	10.96	4.83	7.45	0.52	0.47	7.67	0.52	2.33	9.68	0	0.04
2A0_k141_169281	0.13	0.07	0.04	0.11	0.1	0.14	10.12	7.02	1.87	10.45	0.93	0.07	0.11	0.05	0.06	0.14	0.12	0.05	0	0.04
2A0_k141_170011	32.5	7.3	0.03	33.07	10.89	0.06	6.67	1.38	0.24	6.6	2.52	0.03	0.04	0.03	0.02	0.04	0.04	0.04	0.01	0.04
2A0_k141_170483	0.07	0.07	0.06	0.08	0.11	0.1	7.79	0.95	0.05	9.98	5.38	7.99	0.23	0.07	5.03	0.16	0.63	5.7	0.01	0.05
2A0_k141_170682	2.35	0.18	0.02	2.48	0.78	0.03	5.25	4.03	3.03	4.61	0.42	0.11	4.65	1.74	0.2	2.22	4.44	0.07	0.01	0.01
2A0_k141_170880	119.88	138.2	30.87	142.94	142.04	1.73	24.53	8.32	0.18	24.54	13.78	14.24	1.8	1.45	1.29	1.23	3.92	1.07	0	0.04
2A0_k141_171833	2.26	2.14	2.6	3.63	3	0.79	6.37	1.11	0.05	5.4	3.23	1.23	1.21	0.74	0.14	0.85	3.65	0.05	0	0.04
2A0_k141_172004	2.52	1.38	0.2	2.12	1.5	0.07	7.5	3.12	2.33	3.59	1.99	0.79	0.04	0.03	0.04	0.1	0.06	0.05	0.01	0.05
2A0_k141_172463	6.11	0.95	0.18	5.87	2.79	0.09	7.2	2.97	3.3	4.65	0.89	0.5	1.05	0.4	0.03	0.49	0.92	0.12	0	0.04
2A0_k141_172638	1.52	0.26	0.02	1.53	0.34	0.06	18.84	6	5.44	14.23	1.87	0.14	0.03	0.03	0.02	0.03	0.04	0.05	0	0.03
2A0_k141_172675	0.04	0.02	0.02	0.05	0.06	0.08	24.1	8.16	7.21	17.41	3.5	0.29	6.49	0.22	0.02	4.27	0.23	0.04	0	0.04
2A0_k141_173269	0.05	0.03	0.04	0.05	0.05	0.06	5.11	0.86	0.04	4.1	2.53	1.41	0.08	0.03	0.02	0.03	0.11	0.03	0	0.06
2A0_k141_173297	0.05	0.04	0.02	0.06	0.06	0.09	6.62	4.17	1.53	5.77	7.63	0.52	0.37	0.02	0.15	0.4	0.73	0.07	0	0.06
2A0_k141_173551	5.33	4.08	2.5	5.64	5.41	0.28	8.16	1.53	0.04	8.97	3.61	5.53	1.12	0.58	0.03	1.3	1.7	0.05	0.05	0.05
2A0_k141_173921	0.04	0.05	0.04	0.05	0.07	0.06	15.33	4.8	4.14	19.41	6	1.15	2.94	0.38	0.05	2.85	1.63	0.11	0.01	0.05
2A0_k141_174077	0.04	0.03	0.03	0.04	0.05	0.06	255.54	38.51	0.07	224.88	124.7	2.27	0.03	0.02	0.03	0.03	0.04	0.04	0	0.04
2A0_k141_174407	14.08	3.65	0.11	20.01	3.7	0.05	4.84	2.46	3.94	2.81	0.56	0.09	11.98	5.41	0.36	7.71	9.27	0.35	0.01	0.02
2A0_k141_17483	0.04	0.04	0.04	0.04	0.06	0.09	471.22	70.29	0.16	410.41	220.85	4.77	0.05	0.03	0.03	0.05	0.05	0.05	0	0.04
2A0_k141_174923	5.49	1.41	0.03	5.46	3.92	0.12	7.8	2.58	2.26	5.85	1.5	7.45	0.84	0.64	0.08	0.8	1.48	0.13	0.01	0.03
2A0_k141_175756	18.7	3.67	0.4	18.58	5.32	0.13	5.3	4.12	1.16	6.39	0.79	0.22	3.06	1.06	0.11	2.39	3.03	0.06	0	0.03
2A0_k141_17670	0.04	0.06	0.04	0.03	0.05	0.09	9.42	1.19	0.06	13.1	5.74	7.76	0.24	0.39	4.14	0.4	0.95	6.1	0.01	0.05
2A0_k141_177109	65.35	21.37	1.43	48.57	39.15	0.88	236.59	115.9	34.7	261.65	138.17	11.59	17.85	13.06	0.25	22.85	32.11	0.36	0.02	0.05
2A0_k141_177357	24.2	3.83	0.27	23.66	9.03	0.09	9.61	2.66	2.56	6.84	1.86	4.08	5.07	2.76	0.18	4.47	6.77	0.25	0.01	0.02
2A0_k141_178316	24.17	11.53	0.47	28.79	10.6	0.09	12.4	5.61	6	9.14	1.92	33.51	20.45	7.06	0.44	18.65	17.34	0.56	0	0.05
2A0_k141_178325	0.04	0.04	0.04	0.04	0.05	0.09	9.48	1.15	0.04	12.62	3.08	0.03	0.05	0.05	0.03	0.08	0.05	0.03	0.01	0.04
2A0_k141_178771	3.61	0.81	0.07	2.43	1.15	0.16	12.74	9.54	1.4	12.79	3.75	1.13	0.24	0.11	0.03	0.15	0.42	0.04	0	0.06
2A0_k141_179550	0.91	0.43	0.13	1.38	0.82	0.06	22.56	12.74	8.11	19.07	9.34	2.04	0.1	0.64	0.13	0.09	2.17	0.62	0.01	0.04
2A0_k141_179688	3.29	5.02	2.6	3.93	4.73	1.29	10.84	1.6	0.09	13.72	5.96	22.27	3.44	4.04	18.35	2.9	15.97	66.57	0.09	0.04
2A0_k141_17985	2.33	0.45	0.03	2.59	0.5	0.05	26.07	8.29	7.48	20.02	2	0.09	0.04	0.04	0.03	0.03	0.04	0.05	0	0.05
2A0_k141_18026	0.04	0.04	0.04	0.03	0.05	0.08	5.63	0.19	0.04	7.11	1.03	0.04	0.03	0.02	0.03	0.04	0.03	0.05	0	0.07
2A0_k141_180444	0.04	0.04	0.04	0.05	0.06	0.09	19.99	7.2	5.45	13.04	3.62	0.1	6.84	0.16	0.04	4.73	0.45	0.04	0.01	0.04
2A0_k141_182340	0.04	0.03	0.03	0.06	0.05	0.07	4.38	0.68	0.02	6.04	1.93	4.21	1.23	0.35	0.05	0.54	0.74	0.05	0	0.05
2A0_k141_182573	0.23	0.09	0.03	0.17	0.11	0.12	6.86	1.34	0.19	7.74	1.58	0.41	3.46	2.18	0.24	4.03	6.8	0.41	0	0.05
2A0_k141_182944	2.58	1.09	0.12	4.27	2.2	0.06	11.32	4.41	4.6	8.57	1.24	13.67	3	1.08	0.07	2.46	4.02	0.19	0	0.03
2A0_k141_18364	0.03	0.04	0.03	0.04	0.04	0.06	14.46	2.1	0.18	18.49	7.69	23.61	3.48	4.12	20.98	3.12	16.32	78.48	0.03	0.04
2A0_k141_18443	15.67	5.21	14.4	16.58	5.92	0.23	63.32	29.76	13.45	58.09	33.57	53.25	27.98	18.17	0.3	28.17	39.85	0.37	0	0.05
2A0_k141_185768	0.04	0.04	0.04	0.05	0.05	0.06	9.3	20.86	31.8	4.58	3.25	3	0.06	0.03	0.03	0.06	0.03	0.05	0	0.04
2A0_k141_186153	0.04	0.06	0.03	0.04	0.04	0.05	7.16	0.43	0.04	8.01	4.26	5.66	0.16	0.14	3.51	0.35	0.49	3.43	0	0.04
2A0_k141_186173	0.08	0.1	0.05	0.1	0.08	0.05	10	6.54	1.06	10.31	6.51	2.07	0.04	0.02	0.03	0.03	0.04	0.05	0.01	0.03
2A0_k141_186960	0.03	0.03	0.03	0.04	0.04	0.06	44.92	8.87	0.41	45.11	15.98	1.12	0.04	0.02	0.03	0.03	0.03	0.04	0	0.04
2A0_k141_188037	0.03	0.04	0.04	0.06	0.05	0.09	6.16	3.84	1.43	4.34	3.48	0.27	0.03	0.03	0.04	0.03	0.04	0.04	0	0.06
2A0_k141_188175	0.04	0.03	0.03	0.03	0.05	0.04	6.53	0.73	0.02	9.14	5.11	6.43	0.02	0.02	0.04	0.03	0.04	0.04	0	0.03
2A0_k141_188512	243.71	103.59	5.26	213.28	148.96	0.61	26.21	14.75	9.38	23.38	22.15	6	4.04	3.33	0.09	5.98	7.31	0.11	0.03	0.05
2A0_k141_188606	0.83	0.45	0.06	0.58	0.71	0.06	5.24	2.21	1.87	3.18	1.35	0.61	0.28	0.09	0.1	0.22	0.31	0.05	0	0.06
2A0_k141_188854	21.34	5.72	0.03	25.75	8.06	0.1	6.24	0.81	0.4	4.72	2.03	0.04	0.05	0.03	0.02	0.04	0.05	0.06	0	0.04
2A0_k141_190063	0.06	0.05	0.05	0.04	0.04	0.04	7.3	14.51	23.02	2.46	2.85	2.41	0.03	0.02	0.02	0.07	0.04	0.04	0	0.03
2A0_k141_190462	2.94	0.71	0.23	2.76	1.47	0.06	14.84	5.36	5.68	11.04	1.66	3.21	7.48	3.04	0.2	9.4	6.08	0.24	0	0.05
2A0_k141_190646	1.64	0.15	0.04	1.09	0.35	0.07	7.12	0.87	2.92	5.19	1.67	0.19	0.27	0.03	0.02	0.24	0.21	0.05	0	0.06
2A0_k141_190852	2.82	1.19	0.02	2.69	2.27	0.16	12.87	7.14	4.23	12.13	10.94	0.68	5.11	3.51	0.07	5.5	7.81	0.13	0.01	0.03
2A0_k141_190998	0.06	0.1	0.04	0.22	0.18	0.04	6.51	5.08	4.85	4.64	0.46	0.07	15.47	5.2	0.7	11.15	21.49	0.28	0.01	0.04
2A0_k141_191164	69.43	24.46	1.38	52.63	42.97	1.46	142.59	73.39	19.8	149.99	83.36	6.6	19.74	14.02	0.24	24.15	32.47	0.26	0.01	0.06
2A0_k141_191557	0.05	0.04	0.03	0.03	0.05	0.06	7.97	1.93	0.61	5.98	0.68	0.04	0.04	0.01	0.02	0.02	0.04	0.04	0	0.03
2A0_k141_191626	1.12	0.33	0.01	1.28	0.25	0.06	5.87	1.28	0.21	4.31	2.17	0.04	0.05	0.03	0.03	0.03	0.04	0.05	0	0.02
2A0_k141_192250	0.17	0.37	0.16	0.19	0.36	0.14	12.15	1.75	0.04	14.61	6.93	18.64	1.74	1.37	8.82	1.5	4.42	8.53	0	0.04
2A0_k141_192468	26.09	8.75	0.89	31.89	10.79	0.17	46.38	14.38	4.02	39.99	13.63	1.46	1.45	0.72	0.06	1.41	1.93	0.12	0.01	0.05
2A0_k141_19247	0.04	0.03	0.03	0.03	0.04	0.09	4.59	0.59	0.03	3.89	1.03	0.12	0.04	0.02	0.02	0.02	0.03	0.03	0	0.03
2A0_k141_193926	0.04	0.03	0.02	0.04	0.06	0.07	19.49	7.77	5.59	14.36	4.2	0.18	8.74	0.16	0.05	5.77	0.39	0.04	0.01	0.05
2A0_k141_193978	0.98	0.52	0.03	0.56	0.36	0.05	7.21	3.91	3.1	4.59	2.06	0.55	0.06	0.03	0.01	0.04	0.05	0.04	0	0.05
2A0_k141_194105	0.04	0.03	0.03	0.03	0.06	0.05	8.13	1.52	0.61	6.62	0.44	0.04	0.05	0.03	0.02	0.04	0.03	0.05	0.01	0.04
2A0_k141_194538	10.85	13.95	8.63	12.19	8.88	0.65	9.57	1.17	0.06	11.87	6.17	9	0.61	0.82	8.22	0.94	2.83	9.27	0	0.05
2A0_k141_196703	0.04	0.06	0.05	0.04	0.05	0.1	44.03	5.24	0.38	74.04	25.25	7.35	0.04	0.04	0.05	0.04	0.04	0.05	0.04	0.05
2A0_k141_196788	18.39	27.02	15.86	21.56	25.68	8.99	12.07	1.63	0.17	16.18	6.95	31.48	3.7	3.08	17.97	2.83	16.23	63.25	0.1	0.03
2A0_k141_197311	12.04	2.8	0.29	17.22	5.2	0.07	8.01	3.52	3.21	7.28	1.7	0.5	4.19	1.08	0.07	3.89	2.22	0.14	0	0.05
2A0_k141_197751	0.04	0.04	0.03	0.05	0.05	0.06	9.65	2.34	1.16	9.14	0.65	0.03	0.03	0.02	0.05	0.03	0.03	0.04	0.01	0.03
2A0_k141_197953	5.53	2.76	1.26	5.01	3.25	0.04	12.44	3.18	3.58	13.04	2.51	12.63	5.65	1.96	0.1	5.55	4.12	0.22	0.01	0.04
2A0_k141_198123	37.35	5.08	0.17	41.73	7.51	0.33	21.79	6.58	6.66	15.43	1.87	0.12	0.04	0.12	0.1	0.04	0.16	0.15	0	0.22
2A0_k141_198178	0.22	0.15	0.05	0.18	0.32	0.18	7.75	3.28	1.35	10.12	2.22	0.76	3.04	0.69	0.1	5.5	2.97	0.21	0	0.05
2A0_k141_19820	164.88	171.65	41.39	174.4	202.06	7.17	417.98	86.88	1.64	503.44	199.73	222	4.47	1.94	3.94	1.74	6.18	10.16	0.19	0.06
2A0_k141_198718	0.13	0.07	0.04	0.07	0.11	0.06	8.22	1.46	1.1	6.18	0.66	0.03	0.18	0.09	0.04	0.29	0.16	0.04	0	0.03
2A0_k141_199523	0.04	0.05	0.05	0.03	0.06	0.06	8.28	19.14	28.08	4.48	3.1	3.09	0.04	0.02	0.03	0.03	0.04	0.03	0.01	0.05
2A0_k141_200343	1.55	0.8	0.07	0.99	0.94	0.15	24.18	14.65	5.92	25.3	16.75	1.96	11.93	7.89	0.33	13.97	24.45	0.34	0	0.06
2A0_k141_20035	6.38	18.56	4.66	5.63	12.15	2.28	11.18	1.27	0.11	16.1	7.12	19.36	2.11	2.53	11.9	2.7	7	18.31	0	0.05
2A0_k141_200473	0.03	0.04	0.04	0.06	0.06	0.07	5.47	0.63	0.17	4.41	1.37	0.05	0.03	0.03	0.01	0.03	0.03	0.04	0	0.04
2A0_k141_200828	0.05	0.05	0.04	0.04	0.05	0.07	7.79	1.3	0.03	9.76	4.52	0.76	0.29	0.11	0.03	0.64	0.4	0.05	0	0.03
2A0_k141_200881	0.04	0.04	0.03	0.03	0.05	0.05	7.19	0.7	0.03	10.49	5.11	7.06	0.31	0.3	4.57	0.15	0.82	3.67	0	0.03
2A0_k141_201709	0.04	0.04	0.03	0.04	0.05	0.11	109.87	48.51	10.12	85.95	44.18	1.91	0.04	0.03	0.04	0.04	0.04	0.04	0.02	0.06
2A0_k141_20219	11.46	1.87	7.53	11	2.3	0.06	7.45	1.95	0.28	6.35	2.14	2.67	0.67	0.2	0.02	0.47	0.36	0.07	0	0.05
2A0_k141_202972	13.72	4.06	0.44	14.34	7.33	0.16	12.13	3.2	3.25	8.67	1.94	0.13	9.17	7.3	0.83	10.01	22.08	0.97	0	0.04
2A0_k141_203232	0.37	0.26	0.25	0.46	0.31	0.12	61.8	18.47	0.41	71.44	27.15	13.48	1.25	0.19	0.03	0.98	0.47	0.05	0.04	0.06
2A0_k141_203283	0.05	0.02	0.04	0.05	0.05	0.05	4.71	3.54	2.58	3.74	3.22	0.08	0.13	0.05	0.04	0.04	0.11	0.06	0	0.05
2A0_k141_204590	49.38	62.85	177.81	46.38	13.32	8.79	11.3	0.89	0.4	9.39	2.17	136.99	3.32	1.03	0.97	5.23	2.04	0.07	0.16	0.03
2A0_k141_204691	79.43	27.49	1.38	64.8	54.25	1.13	80.98	58.69	15.11	72.89	49.27	3.84	32.88	26.6	0.76	43.22	66.86	0.84	0	0.06
2A0_k141_205347	0.04	0.05	0.03	0.05	0.07	0.11	11.44	2.33	0.76	15.79	5.4	0.56	0.7	0.19	0.03	0.84	0.74	0.06	0	0.06
2A0_k141_205732	0.57	0.19	0.11	0.67	0.52	0.1	13.57	7.07	4.14	8.93	6.72	0.64	0.09	0.28	0.02	0.04	0.52	0.24	0.01	0.03
2A0_k141_206317	0.04	0.04	0.04	0.06	0.05	0.08	396.42	61.14	0.17	348.89	194.53	4.08	0.39	0.06	0.03	0.26	0.17	0.06	0.01	0.05
2A0_k141_208214	0.56	0.09	0.03	0.27	0.26	0.08	7.14	3.2	2.78	4.26	0.52	42.17	5.59	1.14	0.08	5.23	2.05	0.12	0	0.04
2A0_k141_208272	0.02	0.02	0.02	0.04	0.05	0.1	5.68	1.31	0.04	5.49	2.35	3.42	0.16	0.08	0.01	0.28	0.17	0.03	0	0.06
2A0_k141_208418	1.81	0.85	0.04	2.32	0.82	0.13	8.4	3.83	3.63	4.25	1.07	0.46	2.67	2.56	0.35	2.38	3.89	0.19	0	0.03
2A0_k141_209024	0.19	0.13	0.09	0.16	0.19	0.18	12.78	2.22	0.07	16.81	5.75	1.44	0.41	0.24	0.05	0.33	0.93	0.07	0	0.06
2A0_k141_209468	35.07	8.3	0.04	35.39	12.33	0.07	7.96	1.82	0.44	5.83	2.5	0.04	0.04	0.04	0.04	0.04	0.04	0.05	0	0.04
2A0_k141_2105	0.04	0.03	0.04	0.03	0.07	0.07	19.52	10.01	2.94	16.42	7.64	3.94	1.54	0.59	0.08	1.53	2.33	0.07	0	0.02
2A0_k141_210916	0.06	0.05	0.03	0.08	0.05	0.1	25.6	10.53	9.37	19.31	4.69	0.12	11.02	0.14	0.03	9.66	0.33	0.05	0	0.04
2A0_k141_211217	2.04	0.71	0.08	1.36	0.95	0.19	11.08	8.18	0.76	9.04	3.41	1.17	0.24	0.12	0.03	0.25	0.45	0.05	0	0.04
2A0_k141_211253	2.74	0.23	0.51	2.37	0.26	0.08	9.84	3.6	1.57	9.06	3.12	1.75	1.43	0.43	0.04	1.03	1.78	0.11	0	0.04
2A0_k141_211307	0.76	0.45	0.08	1.42	0.69	0.09	12.5	8.41	6.18	12.92	12.93	3.8	2.14	1.73	0.09	2.36	3.63	0.15	0.01	0.05
2A0_k141_211369	0.35	0.12	0.04	0.36	0.09	0.09	9.05	4.48	4.71	12.91	2.79	0.76	5.35	3.12	0.23	7.42	3.93	0.39	0	0.04
2A0_k141_211471	0.05	0.04	0.03	0.04	0.05	0.1	11.97	0.9	0.03	11.79	2.92	0.03	8.6	4.23	0.05	9.03	4.78	0.06	0.01	0.05
2A0_k141_212272	11.7	3.03	7.43	13.78	4.64	0.3	25.3	5.49	8.98	22.53	1.15	24.4	20.43	9.51	0.77	19.26	22.6	0.85	0.01	0.05
2A0_k141_212978	2.81	2.58	1.99	2.97	3.92	0.46	5.69	0.75	0.1	5.77	3.07	1.45	0.98	1.07	0.12	0.98	3.54	0.07	0.2	0.05
2A0_k141_21348	0.03	0.03	0.04	0.05	0.04	0.05	37.8	1.28	0.06	48.52	1.79	0.07	0.05	0.02	0.02	0.03	0.04	0.05	0.01	0.03
2A0_k141_213990	1.18	0.49	0.14	0.95	0.96	0.19	10.15	4.23	0.17	11.68	3.56	1.43	0.56	0.5	0.07	0.51	1.25	0.09	0	0.03
2A0_k141_214338	14.53	7.66	1.04	15.92	11.51	0.65	5.57	3.03	2.39	2.72	1.63	0.91	0.27	0.07	0.05	0.2	0.48	0.1	0	0.06
2A0_k141_214456	0.03	0.07	0.03	0.02	0.06	0.08	115.84	59.23	12.48	82.46	46.08	0.97	0.03	0.03	0.03	0.02	0.06	0.05	0.01	0.05
2A0_k141_215724	2.53	3.82	1.98	2.75	2.49	0.15	7.49	0.57	0.05	9.67	5.13	8.46	0.11	0.45	6.47	0.59	1.52	5.56	0.06	0.06
2A0_k141_216022	13.22	3.41	0.57	12.77	5.31	0.21	60.4	22.25	10.14	68.39	5.07	0.98	3.68	2.02	0.12	4.81	4.1	0.18	0.01	0.04
2A0_k141_216026	0.04	0.04	0.03	0.05	0.05	0.07	6.8	1.09	0.38	5.17	2.15	0.03	0.05	0.02	0.02	0.04	0.02	0.03	0.01	0.03
2A0_k141_218055	0.07	0.05	0.04	0.07	0.1	0.18	7.9	2.88	1.59	11.29	3.01	0.34	3.95	1.04	0.11	4.14	3.8	0.1	0.01	0.05
2A0_k141_218441	0.02	0.05	0.03	0.06	0.04	0.08	11.59	2.55	0.01	11.59	5.65	3.04	0.69	0.93	0.05	0.68	1.26	0.12	0.01	0.03
2A0_k141_218678	0.03	0.04	0.03	0.03	0.04	0.09	19.86	6.34	4.69	14.51	3.2	0.05	5.35	0.09	0.04	4.56	0.04	0.04	0	0.05
2A0_k141_219402	0.04	0.04	0.03	0.04	0.05	0.08	69.8	9.38	0.55	83.46	21.34	0.78	2.92	2.13	0.21	2.57	5.01	0.18	0	0.05
2A0_k141_220233	0.04	0.04	0.03	0.05	0.03	0.06	6.45	0.75	0.64	6.08	0.13	0.03	0.04	0.02	0.02	0.02	0.02	0.05	0	0.03
2A0_k141_222005	8	1.71	0.07	7.75	2.81	0.14	8.64	3.28	2.65	5.59	1.06	0.25	2.63	1.48	0.39	2.51	4	0.52	0	0.06
2A0_k141_222313	0.05	0.02	0.04	0.03	0.07	0.08	31.9	20.72	18.49	51.05	18.11	30.51	0.04	0.03	0.03	0.02	0.03	0.04	0.01	0.03
2A0_k141_223107	0.04	0.05	0.04	0.03	0.05	0.09	8.7	1.21	0.04	12.06	6.21	8.28	0.52	0.33	6.21	0.62	1.46	7.78	0.05	0.05
2A0_k141_223768	2.12	0.37	0.07	2.8	0.52	0.14	13.22	5.32	4.41	9.67	2.05	0.07	0.05	0.03	0.03	0.04	0.04	0.04	0	0.05
2A0_k141_223915	23.21	7.47	0.28	19.35	15.78	0.22	24.84	25.84	8.79	21.39	16.37	1.55	2.82	1.66	0.05	3.47	4.82	0.07	0	0.04
2A0_k141_224110	0.39	0.15	0.08	0.42	0.14	0.08	21.4	9.02	7.37	19.55	2.56	10.55	7.34	2.93	0.18	6.6	9.38	0.23	0	0.04
2A0_k141_22427	0.05	0.04	0.02	0.03	0.03	0.09	5.75	4.41	2.18	6.77	1.42	1.67	2.92	1.53	0.02	1.72	5.42	0.03	0	0.07
2A0_k141_224430	0.6	0.29	0.01	1.08	0.3	0.08	2.26	1.03	1.05	2.73	3.22	0.17	0.93	0.62	0.02	1.02	1.31	0.04	0	0.02
2A0_k141_22505	3.02	0.69	0.3	3.29	1.36	0.06	6.77	1.77	0.94	6.77	0.54	2.8	1.01	0.18	0.03	0.85	0.54	0.04	0	0.05
2A0_k141_225901	0.03	0.03	0.02	0.03	0.05	0.09	6.52	1.22	0.05	8.23	3.47	3.64	3.04	1.28	0.14	2.63	5.14	0.1	0	0.02
2A0_k141_226348	0.52	0.06	0.07	0.24	0.15	0.08	6.13	5.71	0.53	5.61	1.8	0.48	0.21	0.08	0.02	0.09	0.19	0.04	0.01	0.06
2A0_k141_226940	0.05	0.05	0.04	0.04	0.05	0.07	6.85	1.79	2.7	4.04	1.26	0.11	0.71	0.71	0.08	0.52	2.27	0.03	0	0.04
2A0_k141_227406	2.87	5.07	3.13	3.47	3.66	1.25	13.02	1.94	0.08	18.11	7.35	17.85	4.04	4.22	21.94	3.83	18.96	64.53	0.09	0.03
2A0_k141_228364	221.87	84.75	3.92	191.72	146.38	0.8	18.87	12.65	7.33	17.47	17.74	5.34	5.09	2.9	0.03	4.82	10.04	0.08	0	0.06
2A0_k141_228765	72.21	13.95	2.52	60.04	21	1.48	7.48	2.94	2.51	10.31	2.21	0.62	20.07	7.38	1	35.61	19.52	0.78	0.05	0.07
2A0_k141_229025	0.29	0.05	0.04	0.24	0.1	0.12	26.03	28.54	15.76	19.47	4.57	2.86	2.44	1.98	0.23	3.01	3.64	0.33	0.01	0.05
2A0_k141_230211	0.11	0.07	0.03	0.1	0.18	0.13	8.56	5.39	1.19	9.07	2.37	1.44	2.02	1.52	0.09	2.8	4.01	0.15	0	0.04
2A0_k141_230555	0.05	0.06	0.03	0.06	0.04	0.05	8	16.32	20.2	3.79	2.97	2.21	0.08	0.03	0.03	0.03	0.04	0.05	0.01	0.04
2A0_k141_231003	0.08	0.03	0.02	0.09	0.09	0.09	4.71	1	0.22	5.53	1.41	0.18	1.32	1.1	0.19	1.22	2.51	0.13	0	0.04
2A0_k141_231199	0.61	0.1	0.04	0.74	0.2	0.05	33.51	2.19	0.61	35.12	1.01	0.05	0.13	0.18	0.02	0.16	0.14	0.04	0	0.04
2A0_k141_231667	1.81	0.85	0.07	1.88	0.9	0.07	43.56	2.42	0.62	45.46	1.22	0.15	1.35	0.91	0.04	1.38	0.95	0.06	0	0.05
2A0_k141_231724	0.04	0.03	0.04	0.06	0.05	0.07	6.87	1.23	2.15	5.81	1.37	0.09	0.74	0.39	0.07	0.66	1.42	0.14	0	0.04
2A0_k141_231855	108.54	147.95	89.98	127.65	115.74	14.2	42.75	7.16	0.09	52.31	23.78	21.67	1.86	1.14	21.62	1.62	4.3	17.43	0.04	0.04
2A0_k141_23196	0.92	0.44	0.03	0.84	0.28	0.07	8.05	2.75	1.89	6.04	0.97	0.54	0.05	0.03	0.04	0.03	0.03	0.05	0.01	0.03
2A0_k141_232131	0.65	0.29	0.05	0.95	0.38	0.08	22.96	11.84	8.92	20.71	7.92	1.95	0.08	0.11	0.06	0.12	0.95	1.32	0.01	0.03
2A0_k141_23322	0.36	0.09	0.09	0.6	0.16	0.07	7.75	4.89	4.03	5.82	0.33	47.8	8.1	1.04	0.08	6.64	2.94	0.1	0	0.06
2A0_k141_234348	0.57	0.17	2.31	0.35	0.45	0.07	8.34	3.41	7.44	5.84	1.82	0.27	2.37	3.08	0.16	4.44	3.91	0.17	0	0.05
2A0_k141_234390	0.03	0.05	0.04	0.05	0.05	0.05	9.04	1.68	0.11	13.32	4.9	16.28	3.27	3.63	18.53	3.24	16.64	68.09	0.12	0.04
2A0_k141_234653	34.45	7	1.3	27.5	10.99	0.57	11.29	5.51	3.21	16.84	5.44	0.77	12.02	5.16	0.35	19.58	10.29	0.47	0	0.04
2A0_k141_236197	16.12	9.63	1.1	14.35	12.89	0.66	38.43	6.84	0.24	44.71	10.43	1.92	4.04	1.88	0.09	4.24	5.62	0.18	0	0.05
2A0_k141_236595	7.12	3.24	0.49	8.68	5.11	0.11	10.22	1.41	2.94	5.64	1.08	0.26	4.14	3.89	0.18	5.94	10.57	0.61	0.06	0.02
2A0_k141_236624	0.03	0.04	0.02	0.03	0.04	0.06	7.63	1.1	0.03	10.67	4.89	6.57	0.09	0.21	2.68	0.13	0.54	2.52	0	0.03
2A0_k141_236865	3.5	1.13	0.12	2.77	2.03	0.19	122.73	59.64	18.92	138.02	70.97	5.96	1.77	1.3	0.06	2.19	3.47	0.1	0.01	0.03
2A0_k141_237728	0.17	0.1	0.03	0.4	0.12	0.08	14.86	6.04	4.28	10.5	3.06	0.2	0.04	0.02	0.02	0.07	0.04	0.04	0	0.05
2A0_k141_237877	50.42	19.68	3.3	45.93	30.14	0.11	79.93	44.83	17.29	83.75	38.96	23.81	16.64	9.58	0.3	16.69	18.71	0.42	0.03	0.05
2A0_k141_238043	0.03	0.04	0.03	0.04	0.05	0.05	7.49	2.5	2	8.92	3.15	0.63	0.83	0.18	0.04	0.75	0.35	0.05	0	0.04
2A0_k141_238557	0.05	0.11	0.07	0.03	0.06	0.1	9.8	1.3	0.04	13.78	5.36	9.97	0.6	0.6	7.59	0.56	1.99	9.98	0.07	0.08
2A0_k141_238690	0.06	0.04	0.03	0.06	0.06	0.1	9.76	6.62	1.63	9.98	0.79	0.16	0.04	0.03	0.04	0.03	0.05	0.07	0	0.06
2A0_k141_240100	0.03	0.03	0.04	0.05	0.05	0.07	6.42	1.48	2.61	5.1	1.19	0.14	0.7	0.71	0.11	0.92	2.2	0.19	0.01	0.04
2A0_k141_24040	23.94	18.82	5.25	24.78	16.98	0.69	5.42	0.24	0.03	6.11	2.1	2.84	1.77	1.1	0.09	1.81	3.17	0.16	0.01	0.03
2A0_k141_241586	0.22	0.75	0.75	0.39	0.56	0.09	9.9	0.85	0.03	11.04	3.09	0.05	147.7	5.7	0.02	113.61	26.52	0.05	0	0.03
2A0_k141_242090	1.95	3.13	2.08	2.46	2.25	1.59	8.63	1.46	0.04	12.32	5.64	22.16	0.42	0.7	3.7	0.4	2.35	12.79	0.12	0.05
2A0_k141_242347	11.18	3.51	2.44	12.31	5.44	0.06	11.69	5.38	3.41	8.58	2.67	1.28	5.41	2.4	0.05	5.66	6.74	0.23	0	0.04
2A0_k141_242611	0.05	0.05	0.04	0.05	0.05	0.05	9.69	6.32	0.86	9.18	7.19	2.04	0.06	0.02	0.02	0.04	0.04	0.04	0.03	0.04
2A0_k141_242762	0.19	0.03	0.05	0.2	0.08	0.16	18.36	11.3	1.69	17.4	4.76	0.9	1	0.69	0.04	0.72	1.16	0.07	0	0.05
2A0_k141_243001	35.11	47.79	25.14	40.67	39.83	2.06	45.79	1.66	0.03	53.61	1.89	0.24	0.1	0.02	0.02	0.07	0.05	0.06	0	0.04
2A0_k141_243597	0.07	0.05	0.03	0.06	0.06	0.05	8.39	1.18	0.03	10.11	5.13	7.4	0.19	0.09	4.19	0.24	0.47	4.65	0	0.03
2A0_k141_243775	0.61	0.5	0.07	0.66	0.17	0.19	10.65	3.63	1.75	11.83	3.11	0.7	4.69	1.18	0.13	5.32	4.28	0.14	0	0.05
2A0_k141_243787	0.06	0.04	0.04	0.04	0.06	0.09	6.92	3.91	0.6	3.17	1.3	0.41	0.03	0.08	0.03	0.04	0.16	0.04	0	0.05
2A0_k141_244179	13.75	2.04	0.03	14.78	2.36	0.06	26.64	9.04	9.41	21.55	2.64	0.05	0.04	0.02	0.03	0.03	0.05	0.04	0.01	0.04
2A0_k141_245729	39.18	29.92	8.04	43.24	33.4	2.51	7.06	0.39	0.05	8.61	4.18	4.02	3.12	1.74	0.09	3.25	5.33	0.06	0	0.06
2A0_k141_246037	0.04	0.05	0.07	0.05	0.06	0.08	8.58	1.89	3.02	5.29	1.8	0.03	1.23	0.46	0.2	1.14	1.67	0.17	0.01	0.04
2A0_k141_246268	0.03	0.03	0.03	0.05	0.04	0.07	10	1.28	0.05	13.66	5.39	15.57	0.84	1.15	5.17	1.01	3.22	5.13	0	0.04
2A0_k141_246276	0.61	0.41	0.04	0.58	0.13	0.12	27.19	10.03	0.63	28.53	11.17	3.06	0.61	0.4	0.2	0.93	1.52	0.07	0	0.05
2A0_k141_247233	8.94	2.57	0.28	7.74	4.49	0.1	41.11	9.23	13.41	45.17	49.69	0.83	3.63	1.89	0.12	4.14	2.96	0.13	0.01	0.05
2A0_k141_247896	37.83	14.09	1.1	27.9	23.87	0.23	35.8	25.31	9.15	33.25	18.82	2.35	4.51	2.6	0.06	4.08	7.6	0.13	0	0.03
2A0_k141_248802	0.77	0.65	0.04	0.59	0.74	0.1	7.67	1.31	0.49	8.2	1.94	0.19	3.64	2.42	0.26	3.39	5.85	0.23	0	0.04
2A0_k141_24888	28.15	8.38	0.75	32.14	11.3	0.05	19.61	8.4	7.23	21.85	9.04	5.66	20.59	7.75	0.58	18.75	21.2	0.94	0	0.04
2A0_k141_249150	0.03	0.04	0.07	0.05	0.05	0.12	7.2	4.98	2.18	7.51	0.35	0.11	0.06	0.04	0.03	0.06	0.06	0.04	0	0.08
2A0_k141_24943	0.1	0.03	0.04	0.11	0.09	0.07	20.9	9.65	9.25	13.83	4.24	0.15	4.81	0.18	0.03	3.24	0.11	0.05	0	0.05
2A0_k141_25369	48.6	14.52	3.58	56.77	18.3	0.12	11.8	4.8	3.26	9.06	2.47	5.71	32.55	8.45	0.51	28.78	22.64	0.4	0.01	0.07
2A0_k141_25674	0.03	0.04	0.04	0.02	0.07	0.11	11.68	1.2	0.03	14.52	4.05	0.04	8.08	5.5	0.08	10.22	4.59	0.06	0	0.07
2A0_k141_26217	2.23	0.59	0.05	1.84	0.97	0.14	11.25	5.55	0.42	14.63	4.78	1.82	0.76	0.51	0.05	0.97	1.74	0.09	0	0.04
2A0_k141_2636	0.03	0.03	0.03	0.03	0.05	0.05	381.39	58.98	0.15	356.45	191.72	73.06	4.35	2.64	4.96	4.7	4.8	4.43	0.04	0.03
2A0_k141_26404	4.23	7.27	4.02	5.87	6.45	1.92	13.75	2.11	0.1	17.4	6.57	28.37	6.71	5.82	29.26	4.63	25	94.58	0.09	0.04
2A0_k141_26703	5.14	1.36	0.23	5.19	2.36	0.06	14.5	4.31	1.41	17.45	2.14	0.38	6.34	3.91	0.27	6.54	8.53	0.33	0.01	0.03
2A0_k141_28050	0.05	0.04	0.04	0.04	0.07	0.07	7.24	0.54	0.03	9.28	5.06	6.98	0.24	0.23	4.51	0.34	0.59	5.09	0	0.04
2A0_k141_28068	8.01	2.63	0.03	7.85	4.74	0.06	5.11	2.36	2.12	2.6	0.53	0.19	1.17	0.78	0.11	1.52	1.98	0.17	0	0.05
2A0_k141_28086	11.27	4.62	3.11	11.06	6.25	0.42	33.43	6.99	3.1	42.09	11.73	11.24	2.23	1.28	0.07	2.73	3.3	0.18	0	0.03
2A0_k141_28304	0.68	0.57	0.06	0.92	0.63	0.09	7.79	0.69	0.04	8.85	1.97	0.32	0.15	0.12	0.04	0.27	0.3	0.05	0	0.03
2A0_k141_2844	5.37	3.88	0.42	7.77	3.85	0.07	34.94	25.66	16.03	33.7	13.04	6.63	1.3	0.36	0.1	1.63	1.46	2.2	0.01	0.03
2A0_k141_2894	0.05	0.03	0.02	0.08	0.13	0.07	44.03	2.39	0.81	43.42	1.34	0.1	0.2	0.24	0.04	0.24	0.07	0.06	0	0.03
2A0_k141_29535	0.03	0.1	0.04	0.13	0.05	0.1	13.41	5.45	0.23	14.53	4.71	1.58	0.37	0.13	0.02	0.29	0.8	0.05	0	0.08
2A0_k141_29616	1.66	1.57	0.86	1.83	1.54	0.12	62.27	18.65	0.47	73.59	28.14	14.37	0.62	0.3	0.09	0.82	0.79	0.09	0.01	0.05
2A0_k141_29721	18.09	8.07	0.41	15.9	11.66	0.43	55.1	29.14	10.32	63.89	37.69	2.01	9.71	5.71	0.14	10.76	16.15	0.22	0	0.04
2A0_k141_29970	0.88	1.26	0.58	1.25	1.09	0.11	38.2	1.4	0.03	49.97	1.85	0.22	0.17	0.14	0.77	0.18	0.36	0.57	0.01	0.04
2A0_k141_30021	0.11	0.04	0.04	0.1	0.07	0.1	18.26	20.71	11.47	15.63	4.06	1.57	1.55	1.82	0.19	1.61	2.89	0.27	0	0.07
2A0_k141_30211	0.68	0.33	0.16	0.69	0.39	0.12	7.2	4.48	0.76	6.07	1.94	0.52	0.08	0.02	0.08	0.11	0.14	0.06	0	0.09
2A0_k141_30242	143.8	46.87	3.73	159.23	58.3	0.21	148.49	38.62	46.87	158.71	105.64	29.64	10.78	5.72	0.49	9.73	12.82	0.65	0.01	0.03
2A0_k141_31056	42.84	34.05	7.87	44.47	32.74	2.87	7.12	0.52	0.04	9.52	3.55	4.36	4.02	1.44	0.21	2.73	5.48	0.04	0	0.05
2A0_k141_31218	0.93	0.43	0.08	0.96	0.73	0.06	122.83	71.39	33.85	136.98	76.82	6.71	7.75	6.98	0.08	7.54	14.71	0.15	0.02	0.05
2A0_k141_31480	86.41	75.42	17.23	90.03	100.84	1.47	14.65	1.54	0.04	14.5	6.1	29.93	2.32	2.37	16.16	1.33	11.25	64.57	0.01	0.02
2A0_k141_3154	0.04	0.03	0.04	0.03	0.06	0.06	7.78	1.71	2.05	5.72	1.93	0.09	0.42	0.49	0.04	0.88	1.14	0.07	0.01	0.04
2A0_k141_31648	0.52	0.15	0.04	0.31	0.29	0.05	18.64	14.03	8.69	18.09	7.97	3.07	0.08	0.02	0.02	0.04	0.07	0.1	0	0.04
2A0_k141_32335	0.04	0.03	0.03	0.06	0.07	0.12	44.28	6.31	0.2	70.78	25.41	7.69	0.04	0.04	0.03	0.03	0.04	0.05	0	0.05
2A0_k141_32397	1.01	0.33	0.14	1.39	0.54	0.06	13.03	4.84	4.91	10.87	2.1	1.88	0.41	0.08	0.04	0.31	0.42	0.11	0	0.05
2A0_k141_32804	0.03	0.04	0.04	0.07	0.05	0.06	8.42	3.92	2.3	5	2.86	0.61	0.05	0.02	0.03	0.06	0.06	0.05	0	0.04
2A0_k141_33269	11.29	16.49	13.79	13.78	16.55	6.42	12.06	1.93	0.24	17.02	6.89	40.41	3.64	2.88	23.31	3.4	14.94	79.04	0.17	0.03
2A0_k141_33578	0.05	0.03	0.04	0.04	0.06	0.08	6.22	4.38	1.32	5.95	4.86	0.18	0.05	0.03	0.03	0.03	0.03	0.05	0	0.04
2A0_k141_33733	0.03	0.04	0.05	0.03	0.04	0.06	4.75	2	0.09	4.79	1.4	0.77	0.03	0.02	0.02	0.02	0.03	0.05	0	0.04
2A0_k141_33936	0.06	0.05	0.04	0.05	0.07	0.1	26.17	10.14	8.07	18.6	3.95	0.21	9.96	0.09	0.03	6.55	0.46	0.04	0	0.05
2A0_k141_34060	0.03	0.06	0.04	0.04	0.06	0.08	12.21	7.58	2.61	12.81	8.41	0.47	0.08	0.03	0.03	0.07	0.05	0.06	0	0.04
2A0_k141_3573	13.16	3.25	0.15	14.18	5.35	0.13	16.88	5.71	4.95	15.23	2.52	0.5	7.03	1.7	0.02	8.21	2.89	0.06	0.01	0.05
2A0_k141_37566	0.04	0.04	0.05	0.04	0.05	0.12	106.23	17.59	1.38	146.91	64.43	4.52	0.32	0.28	0.04	0.38	0.88	0.08	0.01	0.06
2A0_k141_39733	0.06	0.05	0.07	0.05	0.19	0.11	10.25	7.38	2.17	10.58	0.69	0.11	0.08	0.05	0.04	0.05	0.18	0.05	0	0.06
2A0_k141_39786	0.04	0.03	0.03	0.05	0.05	0.07	5.62	2.27	2.34	2.97	1.8	0.85	0.03	0.01	0.03	0.03	0.04	0.05	0	0.03
2A0_k141_39850	0.57	0.22	0.04	0.53	0.42	0.08	3.52	2.73	0.76	3.34	2.84	0.17	0.05	0.03	0.02	0.03	0.07	0.04	0	0.04
2A0_k141_39938	0.46	0.27	0.17	0.64	0.35	0.08	15.53	5.47	1.36	13.53	5.41	1.63	0.11	0.07	0.03	0.22	0.29	0.04	0	0.03
2A0_k141_40152	0.05	0.05	0.09	0.05	0.05	0.12	68.34	21.12	0.3	83.2	29.77	15.63	2.79	0.25	0.03	2.59	0.72	0.05	0	0.05
2A0_k141_40393	8.21	1.81	6.5	8.96	1.9	0.04	5.44	1.23	0.24	6.2	2.13	2.33	0.37	0.32	0.09	0.56	0.07	0.11	0	0.04
2A0_k141_40968	5.12	2	0.57	4.59	3.77	0.23	20.35	9.28	2.85	24.94	8.51	3.8	2.38	1.51	0.15	2.22	3.89	0.12	0	0.04
2A0_k141_4115	0.03	0.04	0.02	0.03	0.05	0.07	6.63	1.76	0.59	5.49	0.38	0.03	0.05	0.03	0.01	0.04	0.06	0.06	0	0.03
2A0_k141_42821	0.07	0.06	0.03	0.06	0.04	0.06	6.17	1.2	0.54	4.26	0.15	0.03	0.05	0.02	0.02	0.08	0.04	0.05	0	0.03
2A0_k141_43105	0.24	0.37	0.16	0.3	0.35	0.15	11.34	1.41	0.03	15.99	4.86	1.06	0.49	0.32	0.03	0.24	0.72	0.06	0	0.06
2A0_k141_43829	3.41	0.79	0.06	2.31	0.74	0.28	13.25	11.05	0.76	11.75	4.14	1.21	0.48	0.47	0.07	0.53	0.98	0.07	0.01	0.04
2A0_k141_44564	0.12	0.14	0.03	0.12	0.14	0.09	35.1	31.09	5.53	30.95	25.89	4.86	0.05	0.01	0.04	0.03	0.04	0.05	0.01	0.06
2A0_k141_45121	35.88	4.09	0.02	39.35	6.9	0.11	23.04	5.87	5.27	19.15	1.99	0.03	0.04	0.01	0.03	0.03	0.03	0.05	0	0.02
2A0_k141_45173	0.04	0.03	0.04	0.03	0.05	0.1	8.6	1.41	0.03	11.83	4.68	0.72	2.76	0.39	0.02	2.53	1.24	0.07	0	0.07
2A0_k141_45639	37.43	13.49	7.89	37.39	17.08	1.33	60.97	12.12	2.72	96.65	34.29	11.59	9.39	3.36	0.14	9.25	9.39	0.42	0.04	0.04
2A0_k141_45754	0.03	0.05	0.04	0.06	0.05	0.05	6.9	15.99	23.46	3.83	2.61	1.7	0.05	0.03	0.03	0.08	0.03	0.06	0	0.04
2A0_k141_45918	0.03	0.04	0.03	0.03	0.04	0.11	6.69	1.23	1.35	6.93	2.73	0.19	0.03	0.03	0.03	0.06	0.09	0.06	0	0.03
2A0_k141_4792	0.03	0.04	0.02	0.08	0.07	0.09	7.08	0.49	0.02	9.97	4.92	8.38	0.26	0.35	6.72	0.57	1.66	8.94	0	0.06
2A0_k141_48197	0.03	0.05	0.05	0.04	0.06	0.09	21.66	14.79	0.19	19.67	11.58	3.41	0.05	0.03	0.03	0.03	0.04	0.06	0	0.05
2A0_k141_4826	2.05	0.31	0.07	2.74	0.59	0.1	15.06	5.84	4.49	10.36	2.49	0.15	0.3	0.03	0.04	0.2	0.05	0.05	0.01	0.05
2A0_k141_48470	1.77	6.15	1.92	1.86	4.18	0.96	15.03	1.6	0.06	18.27	8.69	26.34	1.57	1.69	8.45	1.46	5.66	12.11	0.01	0.04
2A0_k141_48788	6.34	0.13	0.04	5.49	0.24	0.1	75.19	26.62	6.64	89.5	6.7	0.16	0.59	0.04	0.03	0.5	0.05	0.05	0.01	0.05
2A0_k141_48948	0.02	0.04	0.04	0.04	0.06	0.06	7.51	1.6	0.62	6.67	0.19	0.03	0.04	0.03	0.03	0.05	0.04	0.05	0	0.05
2A0_k141_50166	43.23	10.83	0.84	49.24	17.33	0.05	21.63	9.43	7.9	20.76	2.17	10.86	13.38	6.32	0.5	10.2	12.01	0.53	0	0.04
2A0_k141_50374	29.56	6.34	0.74	30.66	11.88	0.12	8.33	3.33	3.46	6.18	0.76	0.3	5.6	2.39	0.2	4.8	4.17	0.03	0	0.03
2A0_k141_50444	403.31	152.49	29.51	328.93	241.56	5.43	310.63	147.75	50.33	343.76	181.7	107.27	58.44	40.13	1.97	76.39	102.26	2.26	0.01	0.05
2A0_k141_50812	2.83	2.94	2.21	2.99	3.91	0.47	12.14	2.05	0.05	15.74	4.53	1.36	0.14	0.09	0.03	0.16	0.23	0.04	0.05	0.04
2A0_k141_51687	21.87	4.67	0.71	23.34	8.46	0.08	10.77	5.84	5.3	10.54	2.15	0.36	1.84	0.8	0.05	2.05	1.64	0.2	0	0.03
2A0_k141_51747	11.92	4.69	0.36	13.19	7.08	0.15	10.42	1.89	3.38	6.5	1.77	0.15	6.04	4.47	0.5	6.82	11.91	0.91	0	0.04
2A0_k141_5212	6.04	1.16	0.54	6.78	0.81	0.11	6.55	2.03	3.1	5.28	1.21	0.5	2.03	1.2	0.3	2.67	3.94	0.13	0	0.05
2A0_k141_54281	0.17	0.03	0.04	0.06	0.07	0.07	5.37	1.94	1.52	3.94	0.7	0.2	0.13	0.08	0.02	0.23	0.09	0.03	0.01	0.03
2A0_k141_54399	0.76	0.65	0.38	0.74	0.52	0.11	9.21	1.25	0.03	11.19	3.76	0.38	0.14	0.05	0.36	0.09	0.14	0.41	0.01	0.03
2A0_k141_54617	13.56	0.21	0.08	11.45	0.15	0.1	12.1	7.53	2.02	12.33	1.7	0.79	1.26	0.17	0.05	1.01	0.81	0.22	0	0.05
2A0_k141_55514	2.23	0.53	0.05	1.99	0.76	0.08	8.36	6.07	0.7	7.1	2.56	0.49	0.42	0.21	0.04	0.55	0.69	0.07	0	0.05
2A0_k141_56317	0.04	0.03	0.01	0.03	0.1	0.06	9	2.54	0.04	9.91	2.51	1.12	6.08	3.68	0.57	5.93	10.78	0.35	0	0.04
2A0_k141_56469	0.29	0.09	0.07	0.22	0.2	0.11	10.02	5.13	1.86	9.97	5.64	0.26	4.28	3.22	0.35	5.16	9.2	0.21	0	0.05
2A0_k141_57121	0.03	0.03	0.04	0.04	0.04	0.07	5.18	0.55	0.02	6.71	3.29	5.02	0.18	0.12	3	0.2	0.6	3.53	0	0.04
2A0_k141_57234	174.44	56.35	3.08	136.76	107.84	3	204.55	117.71	32.73	166.99	120.74	7.11	40.81	28.27	0.66	52.23	72.68	0.47	0	0.04
2A0_k141_57242	20.93	31.96	19.27	23.4	28.34	11.41	13.56	2.41	0.16	18.08	7.82	34.38	4.97	5.85	28.39	4.69	24.88	91.78	0.07	0.03
2A0_k141_57442	0.02	0.02	0.04	0.02	0.04	0.08	9.12	1.38	1	10.87	3.82	0.24	0.24	0.11	0.07	0.37	0.22	0.08	0	0.05
2A0_k141_57585	0.02	0.03	0.03	0.03	0.05	0.07	6.65	4.01	0.34	6.48	1.59	0.55	0.48	0.22	0.03	0.47	0.94	0.05	0	0.05
2A0_k141_58357	37.18	50.97	150.98	34.61	9.07	7.58	7.36	1.05	0.73	8.04	1.37	107.61	2.73	0.6	0.02	2.94	1.33	0.04	0.16	0.05
2A0_k141_58549	22.1	3.83	0.07	26.2	5.05	0.06	23.5	8.31	8.46	17.97	1.96	0.08	0.05	0.03	0.03	0.03	0.05	0.06	0	0.05
2A0_k141_58681	0.81	0.46	0.1	1.14	0.55	0.06	5.94	4.04	1.38	5.23	0.69	0.13	0.94	0.23	0.04	0.99	0.97	0.08	0.01	0.04
2A0_k141_58917	0.16	0.24	0.09	0.35	0.19	0.19	5.8	0.86	0.03	7.43	1.2	0.1	0.29	0.06	0.03	0.11	0.36	0.15	0	0.05
2A0_k141_58992	0.07	0.06	0.04	0.2	0.04	0.03	5.97	3.88	3.52	3.72	0.78	0.1	3.58	1.41	0.09	1.96	4.03	0.1	0.01	0.04
2A0_k141_60251	0.09	0.04	0.03	0.1	0.1	0.09	10.66	5.75	3.15	10.15	6.87	0.41	0.13	0.06	0.02	0.2	0.22	0.05	0	0.03
2A0_k141_60986	22.91	8.88	3.34	24.24	9.87	0.84	28.71	31.61	19.42	17.02	7.79	4.15	0.2	0.08	0.05	0.3	0.37	0.06	0.02	0.05
2A0_k141_62275	0.01	0.03	0.16	0.03	0.08	0.07	3.32	0.39	0.02	3.19	0.97	0.31	1.75	1.25	0.02	2.44	2.24	0.13	0	0.03
2A0_k141_62595	0.06	0.05	0.03	0.06	0.09	0.05	5.49	0.77	0.09	8.02	2.87	3.39	1.75	0.47	9.96	1.14	2.04	7.26	0	0.03
2A0_k141_6300	0.14	0.07	0.04	0.11	0.11	0.12	206.1	91.56	28.03	233.54	117.33	10.81	3.16	1.95	0.29	3.34	7.13	0.32	0	0.05
2A0_k141_63218	0.04	0.04	0.04	0.03	0.05	0.07	7.06	0.71	0.03	7.4	3.81	6.93	0.22	0.12	3.9	0.15	0.88	3.77	0.01	0.04
2A0_k141_63593	2.86	0.6	0.04	2.02	1	0.2	11.56	8.33	0.83	10.86	4.15	0.94	0.21	0.11	0.04	0.06	0.53	0.07	0.01	0.05
2A0_k141_65148	0.04	0.05	0.04	0.03	0.05	0.06	6.66	0.44	0.04	10.75	4.76	7.65	0.5	0.24	4.56	0.2	0.87	6.53	0.09	0.05
2A0_k141_65196	0.09	0.08	0.03	0.11	0.06	0.09	18.7	7.57	4.81	12.38	2.7	0.13	9.65	0.17	0.05	6.22	0.29	0.07	0	0.04
2A0_k141_65233	0.03	0.04	0.03	0.05	0.06	0.09	8.67	1.66	3.22	6.43	1.45	0.3	0.69	0.7	0.07	1.33	2.35	0.14	0	0.04
2A0_k141_66401	0.03	0.04	0.03	0.04	0.05	0.1	4.75	2.52	0.89	3.69	2.9	0.43	0.04	0.03	0.02	0.02	0.08	0.05	0	0.05
2A0_k141_67511	76.23	21.59	0.63	57.97	51.25	0.68	27.04	35.82	9.6	20.56	19.75	1.76	21.32	18.72	0.42	28.64	46.4	0.34	0.01	0.04
2A0_k141_67721	5.51	1.79	0.06	5.67	2.64	0.05	27.48	7.37	12.46	32.8	34.22	0.33	0.68	0.49	0.01	0.89	1.12	0.07	0	0.04
2A0_k141_69441	4.41	1.89	0.33	3.51	3.5	0.11	9.54	6.79	0.58	8.28	2.98	2.45	0.48	0.1	0.04	0.42	0.54	0.05	0	0.05
2A0_k141_69807	0.04	0.04	0.04	0.04	0.06	0.06	7.89	0.65	0.04	10.71	6.24	6.35	0.71	0.09	6.98	0.33	1.63	10.74	0	0.05
2A0_k141_7098	7.52	0.5	0.14	6.63	0.51	0.11	72.45	24.41	5.73	82.51	6.69	3.61	0.74	0.09	0.03	0.56	0.17	0.07	0	0.05
2A0_k141_71376	1.94	1.76	0.16	2.45	2.01	0.09	31.58	4.72	0.27	40	9.96	2.22	2.49	1.82	0.23	2.97	5.75	0.06	0	0.04
2A0_k141_71830	38.32	26.28	7.57	40.09	25.84	1.01	6.76	0.58	0.04	8.53	2.53	3.71	3.14	1.41	0.04	3	5.02	0.19	0	0.05
2A0_k141_7188	0.03	0.09	0.04	0.04	0.04	0.05	6.54	4.93	3.84	6.22	2.26	0.79	0.05	0.03	0.04	0.03	0.04	0.05	0	0.04
2A0_k141_71974	60.3	10.48	1.79	50.65	16.64	0.99	6.93	3.02	2.3	11.27	2.17	0.46	21.66	8.7	0.62	30.67	22.45	1.38	0	0.04
2A0_k141_72644	1.31	0.62	0.13	0.77	0.41	0.14	13.02	6.35	2.94	13.59	2.53	1.29	1.22	1.15	0.14	1.49	2.9	0.37	0	0.03
2A0_k141_72849	0.03	0.04	0.04	0.03	0.04	0.05	5.83	1.77	0.03	8.95	1.98	0.43	0.61	0.52	0.1	0.68	1.58	0.2	0	0.04
2A0_k141_73732	104.37	15.81	0.16	111.88	20.06	0.17	25.86	7.2	7.08	21.8	2.21	0.1	2.12	1.76	0.16	1.94	4.13	0.14	0	0.04
2A0_k141_73973	0.17	0.12	0.03	0.22	0.23	0.09	12.84	8.93	0.96	12.41	4.29	0.93	0.48	0.12	0.05	0.7	0.66	0.05	0	0.05
2A0_k141_74154	0.04	0.05	0.04	0.05	0.06	0.06	9.02	20.17	26.96	4.38	3.49	2.94	0.07	0.02	0.03	0.03	0.03	0.06	0.01	0.05
2A0_k141_75010	15.87	4.27	0.1	18.08	12.01	0.14	9.2	3.5	4.13	5.41	1.28	0.51	1.93	0.83	0.18	1.97	3.36	0.21	0.01	0.06
2A0_k141_77808	1.7	0.24	0.06	0.93	0.81	0.18	12.09	8.52	0.71	10.65	3.97	1.13	0.26	0.12	0.04	0.07	0.35	0.05	0	0.06
2A0_k141_77913	119.87	45.56	8.96	102.45	70.84	1.43	57.33	18.87	4.72	64.4	20.03	29.29	20.22	9.77	0.93	25.06	27.15	0.64	0.06	0.04
2A0_k141_7798	6.55	2.24	0.18	5.31	4.18	0.12	83.43	47.86	11.63	56.28	42.38	0.98	2.17	1.82	0.06	2.7	4.16	0.11	0	0.05
2A0_k141_78419	33.76	25.91	6.71	37.79	26.06	1.39	6.27	0.39	0.04	8.51	2.55	3.65	2.95	1.03	0.32	3.07	2.84	0.05	0	0.06
2A0_k141_80093	0.05	0.05	0.03	0.05	0.05	0.08	7.17	1.36	2.65	5.31	1.37	0.18	0.75	0.71	0.11	1	1.69	0.18	0.01	0.05
2A0_k141_80425	0.04	0.03	0.04	0.06	0.04	0.05	27.36	2.02	0.02	31.96	8.81	0.1	0.06	0.03	0.03	0.04	0.03	0.03	0.01	0.03
2A0_k141_80456	13.79	3.42	0.58	14.39	4.28	0.2	6.94	3	3.29	11.5	2.19	0.4	3.74	1.09	0.12	4.91	3.09	0.21	0.01	0.04
2A0_k141_81320	7.48	3.24	0.28	9.25	5.14	0.15	7.27	1.54	2.27	5.06	1.65	0.12	5.1	3.72	0.21	6.66	9.62	0.67	0	0.04
2A0_k141_8316	8.24	14.09	10.68	10.9	12.96	4.78	11.83	1.8	0.09	15.96	6.17	37.73	3.61	3.94	23.5	2.73	15.29	79.38	0.13	0.05
2A0_k141_83769	0.03	0.04	0.03	0.03	0.05	0.08	16.95	7.71	0.77	16.49	8.03	5.19	1.11	0.28	0.03	1.29	1.51	0.12	0.01	0.04
2A0_k141_8389	0.07	0.33	0.02	0.25	0.11	0.05	8.62	3.8	2.78	4.67	3.71	0.98	0.05	0.21	0.07	0.07	0.4	0.21	0.01	0.04
2A0_k141_84148	0.06	0.03	0.04	0.04	0.08	0.22	8.21	3.95	1.36	12.24	2.48	0.51	3.09	0.77	0.03	5.78	3.6	0.08	0	0.05
2A0_k141_84648	0.04	0.05	0.03	0.05	0.05	0.09	44.86	38.8	8.14	41.88	31.6	6.97	0.02	0.02	0.02	0.05	0.03	0.05	0	0.05
2A0_k141_84865	45.86	11.14	6.2	55.74	18.38	0.21	6.34	2.37	3.34	3.76	0.61	0.25	15	4.63	0.18	13.82	8.1	0.12	0	0.03
2A0_k141_85334	0.66	0.9	0.7	1.33	1.49	0.46	70.67	4.55	0.11	85.73	15.2	46.14	0.5	0.21	3.32	0.4	1.7	4.79	0.09	0.04
2A0_k141_86806	3.78	4.55	0.81	3.77	5.27	0.12	8.6	2.63	0.13	8.74	4.48	3.07	0.07	0.05	0.18	0.14	0.15	0.3	0	0.04
2A0_k141_87039	0.04	0.06	0.06	0.04	0.05	0.11	5.21	0.58	0.1	5.19	1.28	0.02	0.02	0.04	0.03	0.04	0.03	0.04	0	0.06
2A0_k141_87663	0.7	0.08	0.05	0.5	0.43	0.1	6.5	2.97	3.16	5.03	1.03	0.34	2.97	1.33	0.34	1.83	3.59	0.21	0	0.03
2A0_k141_88166	0.08	0.03	0.03	0.05	0.07	0.07	5.04	2.25	1.13	6.28	1.36	0.87	0.33	0.3	0.05	0.26	1.01	0.04	0	0.04
2A0_k141_88697	16.09	5.64	0.38	13.25	10.1	0.37	187.84	88.25	25.3	214.78	107.08	8.06	5.76	4.53	0.19	8.1	11.35	0.19	0.02	0.06
2A0_k141_88894	0.04	0.02	0.05	0.04	0.06	0.08	5.46	4.11	1.82	5.18	5.07	0.4	0.38	0.18	0.03	0.28	0.66	0.14	0	0.05
2A0_k141_89107	0.04	0.03	0.04	0.06	0.05	0.08	8.14	1.82	3.11	5.18	1.03	0.14	1.05	1.08	0.24	1.4	3.13	0.08	0.01	0.02
2A0_k141_89237	0.03	0.05	0.04	0.04	0.05	0.06	15.16	7.83	6.62	10.73	2.68	0.1	0.95	0.02	0.02	0.68	0.07	0.05	0	0.04
2A0_k141_89371	0.28	0.03	0.04	0.27	0.21	0.07	9.76	6.49	2.34	8.44	6.88	0.4	0.04	0.03	0.02	0.02	0.05	0.04	0	0.06
2A0_k141_90615	18.1	30.18	13.71	23.08	27.72	7.05	14.91	2.25	0.09	20.39	8.2	38.48	5.38	5.18	19.41	4.11	21.03	77.72	0.17	0.05
2A0_k141_91749	0.03	0.04	0.03	0.04	0.07	0.08	7.76	0.87	0.04	11.28	5.28	8.09	0.3	0.16	5.49	0.83	1.23	7.95	0	0.05
2A0_k141_92210	8.6	3.88	0.1	9.79	3.51	0.13	13.5	2.13	2.07	12.73	5.42	0.03	1.13	0.69	0.05	1.88	1.59	0.06	0	0.03
2A0_k141_92264	100.66	39.69	2.51	85.23	63.12	0.24	23.25	13.47	5.27	17.62	14.17	0.98	2.61	2.01	0.09	3.42	4.91	0.08	0	0.04
2A0_k141_92287	0.15	0.13	0.06	0.13	0.18	0.09	33.61	5.85	0.21	40.44	10.55	1.58	2.8	1.5	0.03	3.35	4.66	0.21	0	0.05
2A0_k141_9280	1.34	0.32	0.13	1.44	0.71	0.17	10.9	7.14	0.8	10.02	3.04	0.88	0.17	0.08	0.04	0.1	0.57	0.05	0	0.05
2A0_k141_92846	2.72	2.21	2.76	4.04	4.24	0.45	6.8	1.37	0.02	7.06	2.89	1.79	1.03	0.95	0.29	1.01	3.2	0.05	0	0.05
2A0_k141_93491	0.04	0.04	0.04	0.05	0.04	0.05	7.24	2.59	2.42	5.64	0.93	0.19	0.04	0.02	0.02	0.04	0.05	0.06	0	0.03
2A0_k141_93515	0.04	0.04	0.03	0.05	0.05	0.05	8.24	5.4	0.97	8.2	5.95	1.75	0.05	0.02	0.02	0.03	0.03	0.04	0	0.04
2A0_k141_93552	0.44	0.21	0.04	0.39	0.26	0.23	7.07	3.39	0.45	6.07	1.75	0.24	0.33	0.51	0.07	0.55	1.26	0.07	0	0.05
2A0_k141_93582	0.03	0.05	0.04	0.07	0.07	0.07	10.22	1.55	3.59	7.53	1.88	0.13	1.89	1.52	0.03	1.75	3.29	0.47	0.01	0.06
2A0_k141_94005	7.17	8.59	4.8	7.7	9.15	2.01	12.53	1.22	0.05	17.19	8	11.65	0.42	0.53	4.83	0.53	1.7	6	0.2	0.03
2A0_k141_94437	30.31	9.72	0.17	22.57	18.33	0.33	27.4	28.52	10.39	23.25	17.37	1.22	5.1	3.11	0.06	5.82	10.82	0.05	0	0.04
2A0_k141_945	0.1	0.04	0.03	0.13	0.14	0.16	7.35	5.33	1.28	7.25	1.68	1.46	1.11	0.66	0.02	1.53	3.04	0.21	0.01	0.05
2A0_k141_94639	0.06	0.06	0.05	0.07	0.05	0.06	7.32	1.81	2.06	4.26	1.65	0.22	0.81	0.53	0.06	0.49	1.58	0.12	0	0.04
2A0_k141_95650	0.03	0.04	0.03	0.06	0.05	0.06	4.94	0.72	0.03	5.58	2.97	4.25	0.23	0.14	2.55	0.22	0.57	2.63	0.01	0.04
2A0_k141_96309	0.26	0.06	0.03	0.19	0.05	0.06	7.8	4.69	3.17	7.61	3.94	0.61	0.03	0.02	0.03	0.02	0.1	0.05	0.05	0.04
2A0_k141_96718	0.48	0.08	0.02	0.19	0.08	0.05	11.7	3.83	2.84	14.48	2.78	0.08	6.36	2.46	0.12	5.07	7.74	0.52	0	0.03
2A0_k141_97385	0.04	0.04	0.03	0.04	0.05	0.07	38.73	7.06	9.08	45.62	34.88	0.21	0.04	0.03	0.03	0.03	0.03	0.04	0	0.05
2A0_k141_97771	5.38	1.62	0.24	5.2	2.1	0.14	15.38	16.31	12.32	12.47	3.23	2.1	2.08	1	0.08	2.05	1.78	0.16	0.02	0.05
2A0_k141_97918	0.07	0.08	0.15	0.11	0.07	0.06	44.5	6.95	0.09	53.81	24.67	23.4	1.24	0.89	6.2	1.29	2.73	5.6	0	0.04
2A0_k141_98183	3.43	1	0.03	3.69	1.63	0.17	15.75	12.88	1.83	15.82	6.01	1.2	0.16	0.09	0.04	0.13	0.59	0.07	0	0.05
2A0_k141_98657	0.03	0.04	0.04	0.05	0.06	0.07	6.36	2.48	2.46	4.48	0.88	0.02	0.03	0.02	0.02	0.03	0.04	0.06	0	0.04
2A0_k141_98709	0.03	0.04	0.03	0.05	0.03	0.06	6.13	0.7	0.2	7.82	4.1	6.4	0.24	0.18	4.06	0.13	0.85	4.18	0.01	0.04
2A0_k141_99210	2.74	9.58	7.52	3.55	5.45	6.17	9.01	0.6	0.06	12.11	6.94	7.69	0.38	0.39	3.53	0.34	1.07	5.91	0.01	0.04
2A3_k141_10071	0.03	0.03	0.03	0.03	0.05	0.06	10.72	6.32	0.49	12.58	5.55	3.1	0.83	0.14	0.06	0.69	0.53	0.11	0	0.04
2A3_k141_100849	10.54	5.22	1.39	14.49	8.29	0.2	74.52	39.54	25.15	53.4	28.03	5.86	0.57	3.04	0.67	0.49	12.14	3.83	0.01	0.06
2A3_k141_100976	65.97	21.4	1.22	53.05	42.04	1.43	267.4	135.85	43.72	289.02	156.18	12.75	18.51	14.19	0.16	22.9	31.98	0.31	0	0.04
2A3_k141_101362	0.05	0.03	0.04	0.04	0.04	0.11	9.98	8.46	0.62	9.59	2.57	0.56	0.22	0.08	0.04	0.56	0.08	0.02	0	0.04
2A3_k141_101384	0.03	0.04	0.01	0.03	0.07	0.04	6.95	4.98	0.7	5.9	5.14	1.47	0.05	0.03	0.02	0.04	0.03	0.05	0.01	0.03
2A3_k141_101561	1.04	0.6	0.09	1.02	0.29	0.12	12.36	10.76	0.72	12.84	4.29	1.12	0.55	0.15	0.04	1.11	0.4	0.04	0	0.04
2A3_k141_103286	0.35	0.21	0.07	0.57	0.41	0.07	10.69	8.03	0.82	9.08	6.98	2.25	0.06	0.03	0.03	0.04	0.04	0.05	0	0.04
2A3_k141_103319	11.88	6.97	0.09	10.11	7.85	0.5	44.24	7.94	0.25	49.1	13.82	2.69	2.64	1.55	0.05	3.26	3.95	0.12	0	0.06
2A3_k141_103354	1.19	0.67	0.07	0.67	0.76	0.15	9.04	6.35	3.5	8.12	6.46	0.36	4.44	3.2	0.1	4.43	6.56	0.1	0	0.03
2A3_k141_103694	2.12	0.66	0.23	2.44	0.72	0.06	18.85	7.78	6.75	14.78	2.44	9.26	0.83	0.12	0.05	0.81	0.8	0.18	0	0.06
2A3_k141_105036	1.48	0.46	0.02	1.76	1.08	0.05	39.62	7.8	0.11	47.02	10.93	2.51	4.18	2.96	0.34	5.44	9.32	0.12	0	0.06
2A3_k141_106192	7.61	4.21	1.31	10.45	5.83	0.07	56.22	32.78	18.57	43.16	22.87	5.56	0.39	2.76	0.74	0.34	12.83	3.63	0	0.04
2A3_k141_107069	3.79	1.67	0.27	3.88	2.4	0.07	32.05	20.68	10.74	26.29	14.18	2.98	0.22	2.04	0.33	0.27	9.34	2.29	0.01	0.04
2A3_k141_108028	104.26	104.28	14.36	119.09	120.17	1.97	34.73	10.81	0.27	34.58	20.1	17.02	2.2	2.8	0.99	2.11	8.9	1.16	0	0.04
2A3_k141_109194	23.35	6.21	0.13	21.67	6.94	0.06	11.18	10.05	4.72	12.92	1.47	0.34	1.85	0.64	0.02	1.67	2.11	0.12	0	0.04
2A3_k141_11061	0.04	0.04	0.03	0.03	0.05	0.06	242.4	71.36	0.14	188.23	90.49	22.8	0.04	0.03	0.02	0.04	0.03	0.04	0	0.03
2A3_k141_11258	0.05	0.05	0.03	0.06	0.06	0.03	8.04	6.71	0.47	7.56	5.83	1.27	0.06	0.02	0.03	0.03	0.04	0.07	0	0.03
2A3_k141_113051	0.04	0.05	0.11	0.12	0.23	0.26	49.73	9.47	0.09	61.74	28.19	26.79	0.12	0.3	2.78	0.18	0.93	2.08	0.01	0.05
2A3_k141_113552	9.16	2.52	0.34	7.88	4.66	0.47	46.58	19.11	3.93	44.6	13.68	4.82	2.73	2.06	0.09	2.8	4.66	0.29	0	0.02
2A3_k141_114942	0.08	0.06	0.06	0.08	0.04	0.07	15.12	6.61	2.84	8.85	2.16	0.12	6	0.16	0.05	5.52	0.25	0.07	0	0.07
2A3_k141_115253	0.9	0.36	0.41	1.22	0.45	0.07	14.06	7.08	0.77	15.69	5.65	2.26	1.53	0.48	0.01	1.06	1.16	0.06	0	0.05
2A3_k141_116208	4.83	5.03	1	5.18	6.18	0.09	27.61	8.85	0.13	24.98	15.3	14.44	0.46	0.17	0.12	0.35	0.66	0.16	0	0.04
2A3_k141_116848	0.67	1.6	0.5	0.61	1.27	0.51	89.55	15.58	0.42	97.98	28.4	28.63	0.59	0.49	1.69	0.65	1.55	1.8	0	0.04
2A3_k141_116972	2.76	1.92	0.08	2.92	3.12	0.14	44.17	7.38	0.28	54.59	15.17	3.18	3.75	1.9	0.37	2.73	6.67	0.18	0	0.06
2A3_k141_1171	248.36	344.53	180.38	286.39	272.8	18.5	44.84	6.86	0.22	59.39	27.22	24.07	3.35	2.32	37.79	3.76	10.08	33.42	0.06	0.06
2A3_k141_117204	1.49	0.7	0.1	1.27	0.96	0.06	10.72	8.51	3.6	10.35	9.08	0.44	0.97	0.3	0.11	1.09	1.14	0.18	0	0.04
2A3_k141_117780	239.46	306.47	177.55	277.26	250.78	18.9	47.76	7.02	0.04	53.96	27.65	23.27	2.95	1.7	38.32	3.16	7.06	32.77	0.04	0.06
2A3_k141_11807	0.15	0.24	0.25	0.28	0.38	0.14	618.89	123.54	1.33	867.25	228.53	250.19	0.12	0.09	0.43	0.15	1.05	0.73	0	0.04
2A3_k141_118959	61.01	10.11	0.17	74.04	12.1	0.12	28.37	9.72	8.81	20.65	2.81	0.07	0.05	0.01	0.01	0.03	0.04	0.03	0.01	0.04
2A3_k141_119427	0.89	0.49	0.03	1.02	0.9	0.15	16.14	7.69	0.16	19.08	5.11	2.53	0.59	0.53	0.02	0.56	2.01	0.05	0.12	0.06
2A3_k141_120313	88.9	35.79	1.59	74.05	57.3	0.29	108.28	62.1	17.1	79.6	60.12	3.01	21.11	14.64	0.35	22.37	35.36	0.18	0	0.04
2A3_k141_122355	19.68	10.97	0.58	18.45	16.23	0.66	48.12	8.33	0.5	54.29	15.11	2.4	4.63	2.46	0.09	5.61	6.59	0.26	0	0.06
2A3_k141_12343	9.98	4.73	1.5	12.78	7.01	0.15	66.61	37.38	22.19	48.9	24.68	5.87	0.39	3.7	0.72	0.42	13.02	4.56	0.01	0.06
2A3_k141_123709	120.35	35.29	1.39	134.83	51.1	0.3	65.44	10.03	2.18	76.9	4.85	0.42	75.3	25.63	1.22	73.55	75.33	1.72	0	0.03
2A3_k141_125320	179.78	70.33	4.29	144.07	115.82	0.81	8.94	6.92	3.62	8.44	11.87	3.29	2.26	1.19	0.16	2.42	3.01	0.12	0	0.04
2A3_k141_125606	0.04	0.03	0.03	0.03	0.05	0.06	360.87	60.26	0.25	336.29	190.42	103.22	3.64	1.71	0.13	3.97	2.75	0.16	0.06	0.03
2A3_k141_125619	8.3	2.6	0.44	8.34	3.77	0.06	32.94	9.19	15.1	41.15	50.98	0.51	3.59	1.31	0.09	3.06	2.78	0.04	0	0.04
2A3_k141_12604	0.03	0.03	0.04	0.06	0.05	0.05	10.78	9.22	1.32	9.59	8.06	1.51	0.05	0.04	0.02	0.03	0.06	0.04	0.01	0.05
2A3_k141_126089	5.25	1.92	0.61	5.88	2.83	0.11	16.98	7.47	6.86	10.79	2.69	3.2	18.26	8.29	1.13	19.13	19.04	1.17	0.01	0.04
2A3_k141_126403	2.27	0.45	0.31	1.76	0.7	0.05	53.99	17.2	15.4	42.86	8.16	14.97	3.24	1.89	0.13	2.94	3.5	0.17	0	0.05
2A3_k141_126578	247.07	75.95	4.82	179.09	158.07	2.01	21.75	12.21	4.46	18.86	20.08	5.2	6.61	3.55	0.07	9.16	7.22	0.08	0	0.04
2A3_k141_126638	0.04	0.05	0.03	0.04	0.07	0.06	9.96	7.58	0.85	7.97	6.28	1.98	0.05	0.04	0.03	0.04	0.05	0.03	0.01	0.05
2A3_k141_126806	4.19	3.75	0.91	5.26	4.92	0.11	29.46	9.37	0.2	30.6	16.82	15.77	1.74	1.31	1.25	1.82	4.47	1.66	0	0.04
2A3_k141_127691	0.04	0.06	0.03	0.03	0.05	0.09	7.61	7.39	0.53	6.97	2.81	0.59	0.03	0.1	0.03	0.04	0.29	0.07	0	0.06
2A3_k141_127731	0.02	0.02	0.02	0.03	0.05	0.07	25.92	4.01	0.4	43.66	15.78	4.51	0.03	0.02	0.04	0.03	0.04	0.05	0	0.03
2A3_k141_128224	5.14	1.59	0.15	3.46	3.04	0.12	15	11.32	1.02	13.49	4.6	1.36	0.4	0.17	0.03	0.28	0.84	0.05	0	0.05
2A3_k141_129171	0.05	0.05	0.04	0.06	0.05	0.04	6.83	17.52	25.83	4.17	3.35	2.17	0.05	0.02	0.03	0.04	0.04	0.06	0.01	0.05
2A3_k141_129468	125.16	18.71	0.24	135.89	23	0.48	27.35	7.42	4.68	19.85	2.35	0.09	0.04	0.06	0.03	0.03	0.05	0.08	0	0.05
2A3_k141_129543	219.63	290.02	173.04	238.36	221.62	22.02	41.88	7.89	0.36	50.37	22.52	22.47	3.14	1.36	37.17	3.03	8.6	30.47	0.14	0.03
2A3_k141_129999	5.44	2.63	0.72	5.67	4.67	0.11	37.97	19.29	11.97	26.44	12.73	2.98	0.26	2.43	0.35	0.54	12.15	2.72	0	0.05
2A3_k141_130710	128.14	48.73	3.56	111.12	78.57	1.69	11.87	9.37	3.82	11.59	10.03	2.25	4.62	3.85	0.77	5.87	8.73	0.76	0	0.76
2A3_k141_131227	145.96	42.14	3.87	154.24	63.12	0.94	121.59	24.97	32.5	137.12	113.47	0.7	27	10.39	0.91	26.87	28.21	0.26	0.04	0.02
2A3_k141_131596	0.03	0.04	0.05	0.04	0.06	0.07	13.85	6.54	3.92	8.89	2.46	0.1	0.05	0.02	0.04	0.02	0.03	0.04	0	0.06
2A3_k141_131646	0.04	0.02	0.04	0.03	0.05	0.1	23.6	8.13	3.84	31.96	11.87	0.92	1.42	0.28	0.03	1.36	0.93	0.15	0	0.05
2A3_k141_13209	0.03	0.04	0.04	0.03	0.04	0.05	33.79	12.46	0.07	43.95	18.46	3.59	1.08	0.33	0.12	0.71	1.73	0.14	0.01	0.04
2A3_k141_132127	0.96	0.02	0.1	1.99	0.5	0.05	8.54	6.34	6.5	7.89	1.14	0.08	27.8	10.42	0.36	18.04	34.75	0.63	0	0.03
2A3_k141_132899	270.52	87.11	5.04	281.44	119.03	1.11	15.12	7.14	2.13	20.27	3.2	0.21	62.16	20.83	1	57.7	59.63	0.6	0.02	0.04
2A3_k141_133767	91.72	27.72	1.06	67.17	59.78	1.05	70.78	50.45	13.96	66.9	44.66	4.35	22.82	19.25	0.17	29.77	50.43	0.55	0.01	0.03
2A3_k141_134975	0.03	0.06	0.03	0.05	0.05	0.11	8.57	6.99	0.54	9.1	2.4	0.53	0.56	0.25	0.02	0.58	0.67	0.05	0	0.08
2A3_k141_13514	225.78	73.93	4.36	168.6	135.91	2.04	21.17	11.98	4.43	15.94	16.38	4.06	10.86	5.23	0.11	13.11	11.85	0.23	0	0.03
2A3_k141_136229	0.04	0.03	0.05	0.04	0.05	0.11	10.49	7.7	2.05	11.44	0.78	0.29	0.04	0.03	0.03	0.02	0.04	0.04	0	0.05
2A3_k141_138231	0.04	0.04	0.02	0.04	0.06	0.12	8.64	7.6	1.62	10.25	0.86	0.04	0.05	0.03	0.04	0.07	0.05	0.05	0	0.05
2A3_k141_140493	4.88	16.03	6.6	7.07	12.41	4.85	118.11	23.65	0.3	138.63	62.76	34.81	0.05	0.02	0.03	0.05	0.07	0.05	0.06	0.04
2A3_k141_141464	0.07	0.04	0.04	0.04	0.04	0.18	10.86	7.86	1.27	11.38	0.46	0.3	0.04	0.03	0.02	0.02	0.04	0.07	0.01	0.07
2A3_k141_141584	27.58	9.44	0.31	22.98	18.73	0.33	30.42	28.07	8.59	27.29	20.41	1.7	2.59	1.98	0.08	3.75	6.25	0.18	0	0.03
2A3_k141_141965	1.07	0.22	0.07	1.06	0.5	0.16	20.76	23.01	12.41	14.87	4.07	2.39	3	1.78	0.26	2.83	3.67	0.35	0	0.05
2A3_k141_142100	2.22	0.25	0.36	2.07	0.53	0.1	38.75	9.31	1.26	41.99	14.47	3.08	7.12	4.33	1.11	8.76	16.21	0.84	0	0.06
2A3_k141_142374	125.53	17.59	0.21	128.43	22.4	0.3	28.14	6.97	5.79	20.56	1.57	0.05	0.06	0.02	0.06	0.02	0.05	0.04	0	0.03
2A3_k141_14246	0.03	0.04	0.04	0.04	0.05	0.05	3.81	9.41	13.39	2.03	1.62	1.28	0.05	0.03	0.03	0.04	0.04	0.04	0.01	0.03
2A3_k141_142837	13.46	5.08	0.61	10.95	9.83	0.74	30.01	17.27	4.48	29.29	19.92	1.39	12.68	9.99	0.25	18.88	26.64	0.79	0	0.04
2A3_k141_143137	148.72	62.33	4.09	130.1	93.73	0.62	12.02	8.53	4.94	9.27	11.53	4.41	1.62	1.06	0.16	2.51	2.74	0.14	0	0.04
2A3_k141_145256	0.05	0.05	0.03	0.05	0.05	0.05	14.11	6.48	9.69	9.31	2.6	0.14	0.32	0.01	0.04	0.28	0.04	0.04	0	0.03
2A3_k141_147197	0.97	0.55	0.04	0.77	0.75	0.13	10.01	7.91	0.84	10.71	2.99	0.93	0.2	0.12	0.05	0.37	0.3	0.05	0	0.06
2A3_k141_147251	0.13	0.13	0.02	0.07	0.2	0.11	11.91	7.09	3.27	10.97	7.01	0.55	0.04	0.05	0.04	0.21	0.19	0.06	0	0.05
2A3_k141_14757	24.04	27.74	9.08	28.67	26.73	6.03	33.59	10.4	0.26	33.67	19.84	17.82	1.21	1	3.24	1.06	2.61	2.86	0.03	0.03
2A3_k141_148229	0.03	0.04	0.02	0.05	0.06	0.06	60.35	16.1	0.84	83.2	38.46	2.31	0.04	0.03	0.03	0.03	0.04	0.05	0.01	0.04
2A3_k141_148635	2.48	0.92	0.03	2.15	1.15	0.15	12.14	9.79	0.87	10.89	3.95	1.4	0.13	0.18	0.02	0.11	0.12	0.05	0	0.08
2A3_k141_149048	0.16	0.02	0.03	0.1	0.09	0.11	14.79	8.7	1.1	19.85	6.08	2.72	0.04	0.02	0.03	0.14	0.14	0.04	0	0.04
2A3_k141_14957	0.05	0.04	0.04	0.04	0.09	0.06	11.11	9.78	5.09	11.06	4.07	1.27	0.04	0.03	0.04	0.04	0.09	0.04	0	0.03
2A3_k141_150676	96.16	103.71	18.43	110.35	111.86	1.65	20.58	5.93	0.1	19.24	11.95	15.93	3.61	3.39	1.89	2.93	12.95	1.77	0	0.04
2A3_k141_15229	0.05	0.05	0.05	0.03	0.05	0.12	8.05	7.98	0.32	8.52	2.81	0.94	0.15	0.13	0.03	0.29	0.3	0.06	0	0.05
2A3_k141_152845	0.03	0.05	0.04	0.02	0.05	0.15	0.4	946.21	1023.44	0.51	21.26	86.01	0.03	0.18	0.11	0.03	0.07	0.25	0.27	0.09
2A3_k141_15313	0.04	0.03	0.04	0.05	0.05	0.05	19	10.1	7.12	14.12	7.86	1.85	0.04	0.03	0.03	0.03	0.06	0.05	0	0.05
2A3_k141_153131	2.98	1.95	0.71	1.98	2.71	0.17	21.2	7.05	1.67	21.56	7.72	22.88	0.56	0.53	0.03	0.71	1.08	0.05	0	0.05
2A3_k141_153200	239.36	310.56	165.56	266.24	248.88	15.16	44.9	7.79	0.03	54.58	26.23	21.54	3.1	1.78	38.35	3.39	10.29	32.6	0	0.07
2A3_k141_153928	9.42	3.59	0.49	8.67	5.48	0.08	24.91	29.44	14.18	18.97	16.77	1.83	10.77	4.04	0.09	11.2	12.29	0.4	0	0.04
2A3_k141_154944	20.91	7.2	0.32	16.84	13.08	0.22	31.12	31.86	10.04	26.04	21.35	1.92	7.2	5.32	0.11	8.75	12.11	0.13	0	0.03
2A3_k141_15518	0.02	0.03	0.03	0.05	0.06	0.04	18.98	8.05	7.49	13.61	4.03	0.13	0.07	0.01	0.03	0.14	0.07	0.06	0	0.04
2A3_k141_1643	0.03	0.04	0.03	0.04	0.05	0.06	397.42	26.72	4.61	637.64	272.59	3.95	0.04	0.02	0.03	0.04	0.05	0.05	0.02	0.04
2A3_k141_16768	160.82	61	4.04	130.91	101.45	0.57	36.05	37.26	13.45	35.02	33.82	5.41	3.89	2.26	0.1	4.29	6.63	0.04	0	0.04
2A3_k141_17057	78.06	25.78	2.28	78.22	45.82	0.52	97.82	38.62	17	109.29	23.71	12.07	29.51	13.35	0.92	31.38	36.2	0.97	0	0.03
2A3_k141_17238	21.67	12.49	0.73	16.86	15.83	0.36	52.65	8.33	0.17	52.55	14.12	2.48	3.47	2.23	0.27	4.52	5.06	0.07	0	0.06
2A3_k141_19501	40.19	6.96	1	43.03	8.78	0.12	33.04	11.14	4.99	36.61	7.83	8.29	7.59	3.19	0.52	7.05	9.83	0.27	0.01	0.04
2A3_k141_21587	0.11	0.05	0.04	0.13	0.08	0.14	12.16	7.21	1.36	11.03	0.72	0.1	0.03	0.04	0.04	0.03	0.08	0.05	0	0.06
2A3_k141_22282	4.54	1.56	0.28	8.24	2.08	0.04	12.21	4.11	1.95	13.04	2.36	0.36	7.36	2.98	0.12	5.26	9.02	0.24	0	0.06
2A3_k141_22452	70.85	24.13	0.89	54.29	44.95	1	78.42	46.77	14.07	70.42	43.73	4.2	21.74	18.43	0.41	30.09	42.24	0.52	0.05	0.04
2A3_k141_26641	0.05	0.04	0.05	0.04	0.07	0.08	13.22	5.27	6.66	11.52	2.91	0.12	0.31	0.29	0.12	0.12	0.17	0.14	0	0.04
2A3_k141_29699	1.47	0.41	0.1	1.58	0.81	0.04	38.57	11.79	2.8	33.47	12.58	1.32	0.28	0.04	0.03	0.14	0.04	0.08	0	0.05
2A3_k141_29907	15.33	5.22	0.48	14.46	8.9	0.07	15	19.42	10.44	10.65	10.63	1.66	1.83	1.4	0.05	2.85	4.42	0.07	0	0.03
2A3_k141_30535	0.34	0.09	0.03	0.35	0.16	0.06	16.28	6.11	4.16	16.64	4.91	4.31	0.29	0.07	0.02	0.25	0.52	0.07	0	0.04
2A3_k141_31032	82.8	26.74	1.52	86.83	41.56	0.24	83.01	40.91	15.55	98.98	13.16	3.04	44.09	17.73	0.75	55.95	46.6	0.96	0.01	0.06
2A3_k141_31084	92.91	22.65	18.66	88.61	39.92	1.14	203.02	86.11	32.31	205.67	59.09	86.5	29.93	14.15	0.94	35.45	34.1	1.05	0.01	0.04
2A3_k141_33307	51.4	17.47	0.99	39.33	32.61	0.67	143.85	72.67	24.5	158.78	89.48	6.97	17.12	12.72	0.22	22.6	33.64	0.36	0.02	0.03
2A3_k141_33616	37.51	5.9	0.15	41.96	7.22	0.1	28.03	8.02	7.14	21.72	2.22	0.12	0.04	0.03	0.02	0.04	0.04	0.05	0	0.04
2A3_k141_33763	0.03	0.03	0.04	0.04	0.05	0.05	37.93	7.68	0.04	45.37	22.61	19.63	0.33	0.21	1.71	0.28	0.83	2.58	0	0.03
2A3_k141_33790	20.27	10.59	0.55	15.85	14.16	0.3	39.65	7.2	0.4	49.14	12.73	2.15	3.66	2.15	0.24	4.86	5.9	0.34	0.01	0.03
2A3_k141_34883	113.47	114.73	23.16	127.01	129.59	2.82	49.62	11.4	0.22	54.97	24.02	30.65	4.38	4.85	13.34	3.56	15.31	18.77	0.04	0.04
2A3_k141_35260	0.12	0.18	0.06	0.27	0.23	0.15	11.77	6.28	0.25	13.25	4.67	1.79	0.2	0.19	0.04	0.24	0.54	0.05	0	0.04
2A3_k141_36045	24.94	9.18	0.29	21.75	19.61	0.07	49.15	44.17	15.41	30.88	30.59	1.95	2.09	1.12	0.03	1.66	2.67	0.03	0	0.06
2A3_k141_36105	0.03	0.03	0.03	0.05	0.05	0.05	209.64	47.78	0.26	265.32	102.74	29.77	0.75	0.35	0.16	0.64	1.68	0.16	0.04	0.04
2A3_k141_36675	110.14	18.15	0.34	120.72	20.79	0.16	32.07	8.31	6.66	23.86	2.95	0.2	0.02	0.01	0.02	0.03	0.04	0.05	0	0.05
2A3_k141_37019	14.32	6.26	0.52	11.95	9.98	0.23	175.42	86.47	37.03	189.59	111.39	11.26	26.78	18.4	0.49	29.61	47.98	0.45	0	0.05
2A3_k141_37568	0.02	0.04	0.03	0.02	0.06	0.08	29.23	5.49	0.08	35.88	9.34	1.19	0.04	0.03	0.02	0.04	0.06	0.05	0	0.03
2A3_k141_37574	0.04	0.05	0.04	0.05	0.06	0.13	8.17	6.66	0.49	8.11	2.7	0.8	0.92	0.22	0.04	0.66	0.89	0.06	0	0.04
2A3_k141_38158	0.03	0.05	0.03	0.03	0.05	0.06	4.8	7.14	9.02	5.2	0.87	0.18	0.06	0.03	0.05	0.04	0.04	0.03	0	0.06
2A3_k141_39589	0.04	0.04	0.03	0.03	0.03	0.05	123.33	22.62	33.65	144.12	124.88	0.56	0.02	0.04	0.02	0.03	0.03	0.04	0	0.06
2A3_k141_40004	17.08	10.99	0.95	18.26	15.51	0.82	16.77	11.21	4.28	18.29	2.38	0.58	1.23	0.69	0.07	0.86	2.38	0.12	0.01	0.04
2A3_k141_40551	59.71	76.79	39.7	68.37	65.9	4.34	98.33	18.01	0.19	114.36	40.47	36.14	0.75	0.67	9.36	0.96	2.51	8.78	0.1	0.05
2A3_k141_40938	59.29	23.11	0.51	65.87	27.2	0.38	100.23	18.94	27.85	117.63	98.23	0.45	8.44	4.1	0.22	10.25	12.39	0.28	0.01	0.04
2A3_k141_42216	123.64	18.94	0.56	134.54	24.3	0.43	29.06	8.26	6.8	20.81	2.02	0.13	0.03	0.03	0.04	0.03	0.05	0.06	0.01	0.04
2A3_k141_42329	0.03	0.02	0.03	0.03	0.04	0.09	7.5	4.68	0.94	7.62	0.51	0.04	0.05	0.02	0.03	0.02	0.03	0.06	0	0.04
2A3_k141_45666	0.49	0.23	0.01	1.14	0.45	0.06	5.03	4.26	2.97	3.36	0.71	0.26	0.8	0.49	0.03	0.86	1.18	0.04	0	0.04
2A3_k141_45706	108.03	133.84	74.48	116.88	115.81	11.09	45.54	7.15	0.08	56.58	25.7	24.25	2.72	1.37	20.86	2.28	5.86	18.51	0.05	0.03
2A3_k141_46057	36.82	14.82	2.42	32.51	22.64	0.12	44.69	24.44	15.18	36.91	6.35	4.7	4.78	2.23	0.04	4.77	5.68	0.27	0	0.04
2A3_k141_47130	18.53	10.49	1.27	17.29	13.09	0.26	21.91	12.85	2.53	27.66	5.21	11.38	12.95	11.55	0.12	18.05	23.52	0.4	0	0.05
2A3_k141_47305	0.04	0.05	0.03	0.05	0.04	0.13	59.66	7.8	0.29	96.04	31.47	9.57	0.05	0.02	0.02	0.03	0.05	0.04	0.01	0.05
2A3_k141_47505	0.04	0.04	0.04	0.05	0.05	0.05	43.65	15.03	0.11	53	24.43	5.21	0.79	0.42	0.11	0.77	1.87	0.19	0.01	0.05
2A3_k141_48159	1.49	0.37	0.1	1.2	0.69	0.11	25.35	28.75	17.09	19.62	5.51	2.84	3.14	2.03	0.31	3.33	4.34	0.46	0.01	0.05
2A3_k141_49016	0.61	0.25	0.05	0.33	0.23	0.14	24.27	26.3	14.13	19.44	5.56	3.04	2.68	2.06	0.2	3.57	4.56	0.5	0.02	0.05
2A3_k141_49845	0.03	270.95	390.59	0.04	20.42	1.36	0.31	610.2	906.44	0.39	13.35	73.93	0.07	222.04	470.36	0.07	162.66	669.29	0.83	1123.53
2A3_k141_51807	31.78	7.24	0.41	40.14	15.23	0.08	15.3	7.45	7.32	16.72	3.5	0.78	16.05	4.13	0.16	14.78	7.75	0.19	0.06	0.04
2A3_k141_52256	2.75	3.07	1.78	3	2.88	0.89	38.7	6.72	0.09	48.15	22.16	19.74	1.82	0.74	0.27	1.91	2.68	0.55	0.01	0.04
2A3_k141_52507	59.84	22.86	1.41	49.2	39.34	0.27	122.12	69.33	19.72	85.08	71.21	2.5	12.51	8.33	0.31	13.69	18.16	0.08	0.04	0.05
2A3_k141_52514	7.2	7.93	4.34	9.39	6.44	2.3	46.68	7.76	0.14	56.19	27.85	27.87	25.86	11.84	0.66	25.33	23.49	1.04	0.01	0.04
2A3_k141_52946	1.75	1.3	64.81	1.55	1.13	0.14	28.16	17.77	173.84	20.08	12.64	17.2	0.05	0.05	0.03	0.15	0.14	0.06	0	0.04
2A3_k141_53711	2.24	0.49	0.04	4.02	0.69	0.06	7.08	5.58	5.24	6.96	1.15	0.1	25.09	9.36	0.43	13.29	31.87	0.8	0.01	0.05
2A3_k141_53977	108.62	108.7	19.95	122.28	126.77	1.63	40.22	10.17	0.32	45.11	19.67	17.76	3.14	3.51	1.57	2.55	11.72	2.1	0.01	0.04
2A3_k141_54684	12.42	1.2	0.11	11.36	2.29	0.05	5.69	4.4	1.7	7.92	1.18	0.61	7.85	2.23	0.44	5.43	7.59	0.16	0.03	0.05
2A3_k141_55792	0.12	0.13	0.06	0.09	0.14	0.13	49.12	8.52	0.1	82	27.4	7.83	0.03	0.04	0.05	0.1	0.1	0.05	0	0.05
2A3_k141_55859	0.02	0.04	0.04	0.04	0.05	0.06	15.62	7.24	1.54	13.9	5.65	3.64	1.69	0.56	0.1	1.72	1.6	0.09	0	0.05
2A3_k141_56376	50.33	15.66	1.35	52.64	21.06	0.67	116.76	25.3	34.26	127.04	102.13	1.69	8.9	3.28	0.08	9.45	9.34	0.16	0.01	0.04
2A3_k141_57135	0.05	0.04	0.03	0.03	0.03	0.06	37.11	25.44	16.2	25.77	13.49	3.77	0.07	0.03	0.02	0.04	0.03	0.06	0	0.03
2A3_k141_57789	5.66	2.52	0.11	5.95	3.83	0.21	18.76	13.42	1.18	18.53	4.45	1.55	1.8	0.26	0.02	2.42	0.85	0.04	0	0.01
2A3_k141_58359	74.94	13.01	0.41	78.57	14.96	0.49	37.77	12.12	9.45	28.12	5.3	0.2	0.04	0.03	0.03	0.02	0.03	0.05	0	0.03
2A3_k141_59597	1.25	1.19	0.1	1.36	1.26	0.06	12.42	8.92	2.85	12.59	2.35	0.36	0.42	0.54	0.12	0.57	1.44	0.04	0.01	0.04
2A3_k141_60327	0.04	0.04	0.03	0.05	0.04	0.06	32	10.91	0.11	39.78	19.81	4.33	0.66	0.52	0.1	0.56	1.38	0.19	0	0.03
2A3_k141_60358	4.48	4.77	2.92	4.44	4.52	1.53	42.83	7.45	0.03	54.56	26.92	23.66	1.18	0.56	0.83	1.06	2.26	1.25	0.03	0.04
2A3_k141_60648	0.03	0.03	0.04	0.07	0.04	0.07	10.87	6.7	0.27	15.14	6.54	2.18	0.04	0.02	0.02	0.01	0.02	0.06	0	0.03
2A3_k141_61248	142.04	187.17	88.89	153.52	151.98	9.57	49.76	8.06	0.17	62.95	29.97	28.33	3.3	2.27	39.58	4.22	10.43	34.63	0.04	0.05
2A3_k141_61361	270.22	88.7	4.79	202.19	167.31	3.07	16.94	9.22	3.44	15.67	15.33	5.44	7.31	4.7	0.07	10.9	8.09	0.09	0	0.05
2A3_k141_61653	66.65	19	0.95	51.06	45.4	1.16	60.98	50.39	14.08	53.43	40.15	3.22	21.33	15.43	0.33	25.26	41.81	0.63	0	0.06
2A3_k141_61839	279.05	359.76	172.36	303.15	307.23	20.4	52.96	9.26	0.17	62.6	27.95	28.26	3.18	2.56	40	4.28	11.4	38.42	0.05	0.05
2A3_k141_62227	0.2	0.21	0.14	0.09	0.13	0.11	15.52	11.65	0.85	14.47	5.06	1.29	0.84	0.21	0.12	0.85	0.96	0.03	0	0.05
2A3_k141_63287	60.02	20.45	0.96	48.58	40.51	0.5	62.08	50.45	16.29	55.84	40.18	3.44	20.06	17.92	0.48	26.1	41.99	0.41	0	0.05
2A3_k141_64863	56.25	13.65	4.97	56.99	18.17	0.33	39.54	10.47	14.36	43.07	45.85	0.3	4.86	1.52	0.09	6.18	5.7	0.05	0	0.05
2A3_k141_65137	0.22	0.12	0.03	0.41	0.11	0.1	10.2	7.4	1.94	9.64	0.86	0.17	0.46	0.45	0.03	0.44	0.56	0.05	0	0.05
2A3_k141_66136	46.32	13.29	1.22	53.8	17.65	0.05	22.88	9.79	9.37	20.44	4.39	1.47	9.18	2.7	0.08	9.43	5.81	0.12	0	0.04
2A3_k141_66551	49.28	11	18.88	50.56	20.82	0.13	22.1	10.78	3.57	21.39	4.12	117.26	46.47	13.5	0.57	44.37	41	0.96	0	0.03
2A3_k141_66562	13.3	16.05	10.28	18.56	15.64	5.26	54.88	11.33	0.21	69.65	35.55	38.98	0.45	0.15	0.8	0.33	0.97	1.31	0	0.02
2A3_k141_66644	5.99	2.46	0.27	6.76	4.16	0.09	21.07	20.68	12.12	13.68	5.92	1.79	4.93	3.23	0.02	5.65	7.79	0.05	0.01	0.03
2A3_k141_67511	0.07	0.06	0.03	0.06	0.06	0.11	4.38	6.86	1.72	2.47	1.36	0.63	0.69	0.46	0.02	0.26	1.09	0.17	0.01	0.06
2A3_k141_6786	71.45	27.02	0.61	79.92	31.28	0.23	116.74	25.18	34.97	138.49	118.98	0.7	18.03	8.52	0.44	20.52	26.02	0.49	0	0.05
2A3_k141_68946	125.93	160.18	95.19	145.52	139.25	9.85	44.57	7.91	0.02	54.31	25.28	21.43	3.02	2.03	30.09	2.58	6.73	25.75	0.14	0.04
2A3_k141_6924	0.06	0.05	0.02	0.06	0.07	0.06	9.46	6.7	1.07	9.7	6.88	2.09	0.06	0.02	0.03	0.04	0.04	0.02	0.01	0.03
2A3_k141_69980	285.27	372.53	184.8	320.76	316.57	21.16	49.94	8.5	0.15	58.51	28.87	23.55	4.19	2.97	44.03	4.27	10.52	35.97	0.01	0.05
2A3_k141_69982	0.03	0.09	0.03	0.07	0.09	0.1	27.75	6.79	11.13	31.71	40.84	0.26	2.06	0.92	0.11	2.58	2.3	0.05	0.01	0.05
2A3_k141_70070	0.03	0.02	0.04	0.04	0.03	0.1	3.63	3.93	0.37	5.55	2.66	0.64	0.06	0.02	0.04	0.03	0.04	0.06	0.01	0.03
2A3_k141_70890	0.04	237.76	322.89	0.04	24.87	99.38	0.29	533.69	797.25	0.3	9.74	92.09	0.04	311.62	528.95	0.07	226.41	805.33	0.83	951.51
2A3_k141_71149	0.45	0.09	0.05	0.38	0.09	0.13	17.49	19.6	12.01	13.05	3.27	2.51	1.28	1.24	0.07	1.77	2.31	0.34	0	0.05
2A3_k141_72885	24.19	9.12	0.14	29.38	9.86	0.04	23.55	7.53	8.36	27.17	14.09	3.49	10.23	3.01	0.45	9.14	7.29	0.35	0	0.02
2A3_k141_72991	99.62	35.49	1.08	88.75	67	1.47	42.95	37.37	14.68	35.99	30.47	2.76	28.26	21.02	0.31	37.45	52.93	0.5	0	0.05
2A3_k141_73380	0.11	0.04	0.09	0.13	0.09	0.06	9.88	7.52	0.93	8.97	6.76	2.19	0.06	0.03	0.03	0.06	0.02	0.06	0.01	0.05
2A3_k141_74066	26.73	6.12	0.87	23.17	5.78	0.2	18	12.56	5.37	10.81	5.11	1.06	12.96	3.84	0.39	18.54	12.08	0.51	0	0.08
2A3_k141_75125	100.05	39.27	0.91	111.19	43.93	0.21	101.52	19.88	26.63	116.33	106.01	0.67	19.21	8.83	0.32	23.98	27.87	0.75	0.03	0.02
2A3_k141_76020	0.05	0.03	0.04	0.04	0.05	0.09	83.66	10.39	1.28	108.06	47.1	2.74	0.05	0.03	0.03	0.02	0.05	0.07	0	0.05
2A3_k141_76054	4.76	3.4	0.09	3.03	3.34	0.07	36.25	7.69	0.44	46.07	11.2	2.71	3.06	1.59	0.19	1.89	4.05	0.25	0	0.04
2A3_k141_76117	14.79	6.62	0.31	13.56	10.5	0.27	32.81	37.41	20.02	27.17	22.89	1.79	10.4	7.24	0.37	12.21	20.33	0.39	0	0.05
2A3_k141_76956	3.28	2.58	0.37	3.45	2.32	0.37	117.41	24.49	0.47	139.45	43.34	23.78	5.63	3.6	36.82	5.93	14.11	41.87	0.03	0.04
2A3_k141_78217	33.39	8.74	0.81	37.07	15.1	0.55	19.17	8.57	6.8	17.8	4.02	5.63	13.77	4.14	0.36	16.3	9.75	0.77	0	0.04
2A3_k141_7836	0.03	0.04	0.03	0.04	0.05	0.07	21.14	10.21	1.03	23.33	9.94	5.58	1.56	0.48	0.06	1.41	1.34	0.14	0.01	0.05
2A3_k141_78485	22.26	23.34	5.68	25.06	26.08	2.12	70.32	12.49	0.23	79.25	30.7	44.88	1.48	1.35	9.72	0.97	4.46	17.04	0.04	0.04
2A3_k141_79085	0.04	0.03	0.03	0.05	0.05	0.06	28.44	7.37	11.01	31.65	37.17	0.1	0.03	0.02	0.02	0.04	0.04	0.03	0	0.03
2A3_k141_79244	0.58	0.07	0.06	0.59	0.17	0.09	50.33	15.64	4.83	49.89	16.25	1.97	0.81	0.04	0.03	0.68	0.25	0.06	0.01	0.07
2A3_k141_79263	0.03	0.04	0.03	0.05	0.05	0.08	115.35	58.38	15.67	76.89	47.22	0.92	0.03	0.03	0.02	0.05	0.03	0.04	0	0.05
2A3_k141_79318	0.42	0.42	0.24	0.46	0.43	0.14	66.37	20.41	0.44	79.55	29.22	15.87	2.38	0.34	0.03	2.2	0.9	0.05	0.02	0.06
2A3_k141_7973	5.56	1.89	0.12	3.88	2.33	0.35	13.89	12.11	1.3	14.54	4.39	1.58	0.32	0.1	0.04	0.42	0.6	0.05	0.01	0.06
2A3_k141_80182	0.12	0.04	0.03	0.05	0.08	0.03	10	6.83	0.7	9.27	5.59	1.91	0.05	0.03	0.02	0.04	0.04	0.04	0	0.03
2A3_k141_81304	15.03	5.65	0.36	12.68	8.92	0.17	123.89	70.87	17.13	87.91	65.5	1.28	7.25	5.32	0.15	8.65	12.25	0.18	0	0.05
2A3_k141_81894	104.33	41.74	2.16	88.23	66.75	0.27	21.32	21.44	10.06	16.48	19.07	4.39	2.37	1.61	0.03	3.51	2.98	0.11	0.03	0.04
2A3_k141_81988	1.25	1.1	0.28	1.85	1.13	0.11	32.9	21.39	12.19	20.81	12.83	2.19	0.05	0.02	0.03	0.05	0.08	0.05	0.01	0.03
2A3_k141_82071	0.03	0.06	0.03	0.03	0.06	0.09	11.28	11.11	3.32	8.23	3.48	0.75	0.15	0.27	0.03	0.41	1.32	0.03	0	0.03
2A3_k141_82672	3.51	1.3	0.73	2.84	1.76	2.35	17.29	16.4	9.86	17.7	4.11	2.32	2.22	1.77	0.67	2.74	3.03	1.03	0	0.64
2A3_k141_82813	0.05	0.04	0.02	0.04	0.04	0.11	9.93	9.31	1.41	12.76	0.97	0.1	0.06	0.02	0.03	0.03	0.03	0.05	0.01	0.05
2A3_k141_83440	13.36	5.08	1.65	14.11	5.63	0.27	18.69	7.98	5.31	23.02	4.95	49.8	24.19	5.92	0.47	21.78	17.76	0.5	0.02	0.04
2A3_k141_83918	0.13	0.1	0.03	0.18	0.34	0.07	29.49	7.12	0.18	34.52	17.06	40.59	1.19	1.01	0.44	0.75	2.65	0.54	0	0.05
2A3_k141_84055	73.91	24.57	0.97	60.03	48.36	0.87	72.27	50.85	15.24	73.32	43.3	4.93	15.21	11.65	0.31	20.24	28.8	0.44	0	0.05
2A3_k141_84246	0.04	0.05	0.04	0.05	0.05	0.05	212.03	46.54	0.39	275.26	115.41	33.54	0.31	0.48	0.17	0.48	1.69	0.16	0.08	0.05
2A3_k141_84835	0.05	0.03	0.05	0.04	0.06	0.15	42.04	5.83	0.3	61.66	22.57	6.42	0.04	0.03	0.02	0.04	0.05	0.05	0	0.05
2A3_k141_8626	0.03	0.03	0.03	0.04	0.04	0.09	12.7	8.05	3.94	12.7	9.79	0.4	3.08	2.06	0.02	4.04	4.91	0.05	0	0.06
2A3_k141_87412	177.59	270.51	161.09	220.67	197.75	14.91	37.9	6.8	0.09	49.7	23.15	18.58	0.93	0.43	0.46	0.87	1.41	0.96	0.05	0.05
2A3_k141_87550	0.29	0.05	0.05	0.45	0.19	0.06	11.69	7.17	3.2	8.61	3.9	0.46	0.03	0.04	0.02	0.03	0.05	0.1	0	0.04
2A3_k141_87799	0.04	0.07	0.06	0.05	0.06	0.12	59.31	6.44	0.27	92.39	35.29	9.61	0.02	0.02	0.02	0.04	0.05	0.03	0	0.05
2A3_k141_88667	1.74	1.47	0.03	1.69	1.66	0.13	148.64	20.31	1.15	181.54	58.04	3.64	4.32	2.32	0.26	4.54	6.69	0.36	0	0.04
2A3_k141_91060	0.53	0.27	0.06	1.04	0.32	0.06	10.08	10.01	4.95	8.68	3.1	1.42	0.05	0.05	0.03	0.03	0.22	0.15	0.01	0.07
2A3_k141_91398	16.36	2.14	0.05	17.56	3.41	0.08	26.69	6.32	5.92	19.12	2.64	0.04	0.03	0.02	0.02	0.03	0.03	0.04	0	0.04
2A3_k141_91707	27.22	10.86	0.57	28.92	8.81	0.12	28.47	5.04	2.36	27.6	2.91	0.15	11.97	4.14	0.29	9.89	13.38	0.57	0.01	0.04
2A3_k141_91882	6.02	2.16	0.28	4.71	4.41	0.1	10.55	6.67	3.79	11.3	8.45	0.67	2.65	1.36	0.04	3.11	4.53	0.15	0	0.04
2A3_k141_93088	0.04	0.03	0.03	0.04	0.04	0.06	2.73	3.39	0.55	3.28	1.46	0.34	0.05	0.04	0.03	0.07	0.12	0.05	0	0.05
2A3_k141_95224	0.04	0.03	0.04	0.04	0.06	0.12	122.72	18.46	2.16	165.36	54.2	4.47	0.42	0.2	0.03	0.58	0.55	0.04	0	0.05
2A3_k141_95519	0.03	0.03	0.04	0.03	0.05	0.1	18.26	7.49	3.42	22.08	9.94	0.61	1.09	0.37	0.08	0.64	0.95	0.07	0	0.04
2A3_k141_962	0.04	0.05	0.05	0.03	0.04	0.03	9.89	8.01	0.51	10.53	6.65	2.4	0.03	0.02	0.02	0.02	0.05	0.06	0	0.02
2A3_k141_97707	117.02	18.43	0.22	133.25	22.72	0.24	30.26	9.75	7.72	22.93	2.4	0.17	0.04	0.02	0.03	0.02	0.06	0.05	0	0.06
2A3_k141_97894	1.2	0.09	0.02	1.27	0.13	0.05	4.06	4.01	1.06	5.06	0.47	0.09	0.87	0.5	0.03	0.7	0.84	0.06	0	0.04
2A3_k141_9947	0.29	0.47	0.06	0.32	0.4	0.05	27.38	12.01	10.53	19.21	9.69	1.85	0.04	0.05	0.04	0.03	0.14	0.09	0.01	0.03
2A5_k141_102701	0.04	0.35	1.06	0.04	4.3	0.45	0.02	0.32	36.9	0.03	0.8	4.18	0.03	0.02	0.03	0.03	0.04	0.06	0.01	0.05
2A5_k141_103086	44.36	9.42	0.92	50.53	12.88	0.28	26.74	16.26	9.57	32.11	11.19	46.77	10.07	4.03	0.3	11.02	9.36	0.24	0.04	0.05
2A5_k141_103433	0.05	0.03	0.03	0.04	0.05	0.07	289.51	171.38	45.11	182.2	126.34	1.44	0.02	0.03	0.03	0.03	0.06	0.05	0	0.06
2A5_k141_103470	16.77	4.91	0.6	10.04	4.06	0.31	21.17	15.45	8.44	13.02	4.86	4.36	5.86	2.3	0.1	9.58	6.4	0.45	0.01	0.06
2A5_k141_103607	0.05	28.66	31.38	0.05	19.8	133.14	0.04	44.8	45.64	0.13	1.39	231.73	0.02	41.34	35.98	0.03	31.91	53.33	0.4	52.4
2A5_k141_10392	0.04	0.31	1.23	0.04	0.94	0.04	0.03	0.03	16.18	0.04	0.58	3	0.03	0.02	0.04	0.06	0.05	0.03	0.01	0.03
2A5_k141_104402	3.75	2.06	0.16	3.12	2.96	0.24	105.76	59.75	14.24	68.99	52.72	0.91	11.98	10.11	0.1	14.84	23.96	0.21	0	0.05
2A5_k141_10506	0.04	0.05	0.78	0.08	0.49	0.09	0.03	0.11	9.91	0.04	0.3	1.82	0.05	0.03	0.04	0.03	0.05	0.04	1.01	0.04
2A5_k141_105241	0.05	0.04	0.03	0.04	0.05	0.05	0.05	0.33	297.75	0.1	1.43	42.14	0.05	0.02	0.06	0.03	0.04	0.05	0.02	0.09
2A5_k141_10624	137.56	20.6	0.51	154.17	25.45	0.28	30.46	8.65	7.55	22.65	2.48	0.11	0.04	0.03	0.01	0.03	0.05	0.04	0	0.05
2A5_k141_106550	2.63	0.43	0.74	2	0.99	0.1	9.82	12.02	6.47	7.19	2.76	2.52	1.13	0.34	0.03	1.73	1.7	0.05	0	0.04
2A5_k141_11102	149.31	23.82	0.52	164.91	29.56	0.18	33.77	9.37	7.51	26.12	2.74	0.1	0.04	0.03	0.02	0.03	0.04	0.04	0	0.05
2A5_k141_12855	0.04	0.5	0.52	0.04	1.97	0.2	0.03	0.31	37.44	0.04	0.76	4.06	0.04	0.03	0.04	0.03	0.04	0.05	0.03	0.04
2A5_k141_14341	0.04	0.04	0.09	0.05	0.07	0.05	0.05	0.1	181.67	0.04	1.04	20.44	0.03	0.02	0.03	0.04	0.03	0.04	0.03	0.04
2A5_k141_16684	3.59	1.72	0.22	3.63	2.73	0.09	12.74	7.74	3.95	9.86	4.76	1	0.11	0.71	0.12	0.22	3.3	1.09	0.01	0.04
2A5_k141_1671	35.65	14.21	0.29	39.17	16.04	0.53	92.37	20.36	29.01	105.42	90.96	0.41	11.81	4.96	0.22	14.22	15.44	0.29	0	0.03
2A5_k141_17644	31.95	11.73	0.7	23.77	20.56	0.51	100.46	54.7	12.14	64.02	51.71	0.8	19.47	13.38	0.24	22.42	31.53	0.3	0	0.04
2A5_k141_18187	0.04	0.04	0.03	0.08	0.03	0.06	76.7	27.65	7.3	88.65	6.42	0.04	0.44	0.16	0.03	0.5	0.38	0.03	0	0.03
2A5_k141_19641	0.03	0.04	0.03	0.06	0.06	0.11	22.23	8.57	8.14	17.36	4.13	0.32	12.01	0.21	0.02	6.67	0.48	0.05	0	0.05
2A5_k141_19757	5.95	2.97	0.62	8.24	4.88	0.24	38.24	20.51	11.93	27.33	13.91	3.72	0.23	2	0.15	0.11	8.43	2.36	0.01	0.05
2A5_k141_20846	24.87	5.39	0.42	30.72	9.97	0.15	16.03	8.14	5.06	15.21	2.26	0.99	13.18	3.48	0.08	12.01	6.24	0.03	0	0.03
2A5_k141_20891	23.09	7.67	0.84	15.07	13.52	0.29	76.24	43.07	10.48	52.45	43.27	0.57	2.53	1.44	0.04	2.8	3.44	0.19	0.01	0.06
2A5_k141_20901	12.15	3.81	0.3	13.79	4.97	0.07	11.06	12.35	8.23	10.54	5.04	1.16	5.28	1.8	0.29	5.1	5.42	0.33	0	0.02
2A5_k141_20921	0.03	0.05	0.03	0.04	0.04	0.09	0.03	0.03	7.45	0.03	0.09	196.42	0.04	0.04	0.06	0.03	0.04	0.06	0.57	0.07
2A5_k141_21542	0.03	0.05	0.05	0.03	0.06	0.2	0.07	0.38	14.6	0.04	0.72	412.63	0.03	0.03	0.03	0.03	0.05	0.05	0.25	0.06
2A5_k141_21953	124.98	18.64	0.5	148.59	24.14	0.07	31.67	8.12	8.42	21.3	2.6	0.11	0.04	0.04	0.04	0.02	0.04	0.04	0.01	0.03
2A5_k141_22053	0.04	0.57	0.37	0.04	2.51	0.09	0.03	0.34	158.63	0.06	2.11	27.83	0.07	0.02	0.04	0.04	0.03	0.06	0.01	0.05
2A5_k141_22392	2.31	0.89	0.05	2.26	1.41	0.13	106.42	57.6	12.03	69.45	51.83	0.52	2.18	1.05	0.09	2.31	3.04	0.05	0	0.04
2A5_k141_22683	37.86	10.63	0.5	30.95	26.16	0.34	29.68	29.68	12.49	25.74	20.32	1.24	13.23	9.81	0.09	13.28	23.96	0.32	0	0.04
2A5_k141_22731	0.03	0.06	0.03	0.05	0.05	0.04	9.28	21.98	25.72	3.95	3.63	2.13	0.06	0.04	0.02	0.01	0.05	0.05	0.01	0.05
2A5_k141_23046	3.37	1.65	0.49	3.55	2	0.04	24.22	14.87	7.97	15.59	8.84	1.84	0.05	0.43	0.03	0.07	1.53	0.68	0.01	0.04
2A5_k141_23791	6.76	0.88	0.33	9.52	2.3	0.21	11	8.29	7.89	8.78	1.54	0.18	30.11	11.92	0.46	17.43	40.21	0.85	0.01	0.05
2A5_k141_25096	0.04	0.05	0.04	0.03	0.05	0.17	0.03	0.16	12.55	0.03	0.59	353.66	0.03	0.04	0.05	0.02	0.05	0.06	0.45	0.06
2A5_k141_25614	0.03	0.05	0.01	0.03	0.04	0.06	10.49	2.97	2.76	5.84	1.95	0.09	3.03	0.03	0.03	1.83	0.2	0.05	0	0.05
2A5_k141_26543	0.03	0.03	0.03	0.05	0.06	0.08	270.71	162.09	42.15	161.39	120.13	0.57	0.05	0.02	0.03	0.02	0.02	0.05	0	0.03
2A5_k141_27604	0.03	0.04	0.03	0.05	0.05	0.09	0.02	0.13	4.04	0.03	0.18	107.7	0.01	0.02	0.04	0.03	0.05	0.05	0.1	0.05
2A5_k141_28081	24.63	7.98	0.61	16.67	15.57	0.36	110.19	58.15	10.48	71.35	53.83	1.11	5.59	4.24	0.21	7.63	9.52	0.1	0	0.05
2A5_k141_2891	0.05	0.04	0.04	0.04	0.06	0.08	0.15	0.78	308.77	0.13	6.13	55.96	0.04	0.02	0.11	0.04	0.03	0.06	0.08	0.06
2A5_k141_30097	16.22	3.76	1.19	20.79	6.06	0.12	11.62	8.01	8.15	9.22	1.54	2.99	19.32	9.54	0.46	15.68	26.65	0.84	0.03	0.03
2A5_k141_30405	157.91	60.32	1.83	172.65	64.64	0.23	147.21	30.12	35.53	165.32	147.59	0.78	16.27	6.68	0.34	19.6	21.15	0.54	0	0.04
2A5_k141_32977	3.9	0.96	0.36	5.05	1.05	0.04	3.49	4.02	4.09	3.6	0.87	0.12	3.57	1.17	0.14	2.74	5.44	0.31	0	0.03
2A5_k141_36067	41.55	16.64	0.99	31.61	28.87	0.63	106.19	56.76	10.91	72.3	49.81	1.3	12.97	8.31	0.06	13.08	21.48	0.28	0	0.06
2A5_k141_36597	0.04	0.03	0.04	0.04	0.06	0.06	13.94	6	8.7	10.26	2.3	0.07	1.61	0.06	0.02	1.39	0.07	0.04	0	0.05
2A5_k141_3791	0.06	0.04	0.05	0.02	0.05	0.11	20.61	23.12	12.66	14.81	4.23	2.87	1.54	1.53	0.18	1.56	2.66	0.3	0	0.04
2A5_k141_3813	0.03	0.03	0.11	0.04	0.08	0.04	0.08	0.49	42.54	0.04	0.77	4.22	0.04	0.03	0.03	0.04	0.03	0.05	0.06	0.04
2A5_k141_38640	0.03	0.04	0.04	0.04	0.06	0.12	0.03	0.15	6.5	0.03	0.06	195.73	0.03	0.02	0.06	0.03	0.03	0.07	0.21	0.04
2A5_k141_38905	0.04	0.04	0.05	0.04	0.05	0.11	81.45	64.55	28.93	66.97	30.19	9.06	0.03	0.02	0.03	0.03	0.05	0.04	0.04	0.06
2A5_k141_39610	0.04	0.04	0.04	0.04	0.05	0.06	0.05	0.18	143.95	0.05	0.94	22.45	0.04	0.03	0.16	0.03	0.05	0.05	0.03	0.04
2A5_k141_40310	0.03	0.05	0.37	0.05	0.09	0.11	0.03	0.19	35.98	0.09	0.7	4.07	0.05	0.02	0.04	0.02	0.05	0.04	0.15	0.04
2A5_k141_40949	76.23	22.63	0.86	63	56.24	0.28	74.97	60.6	17.57	78.48	52.33	4.3	28.16	23.99	0.4	35.87	59.37	0.33	0.01	0.06
2A5_k141_41469	1	0.35	0.28	1.71	0.27	0.06	26.25	9.32	6.93	20.78	2.29	11.42	16.02	5.76	0.44	14.57	20.68	0.29	0.01	0.04
2A5_k141_42202	13.65	5.93	2.89	12.91	8.15	0.26	136.08	68.32	14.57	107.53	63.91	9.28	42.65	31.97	0.86	51.87	82.39	0.89	0	0.06
2A5_k141_42273	4.52	1.18	0.03	6.12	1.57	0.05	87.43	17.61	25.11	100.21	81.94	7.14	0.12	0.17	0.02	0.29	0.28	0.04	0	0.02
2A5_k141_43089	96.91	33.92	2.32	72.58	61.3	1.64	149.62	81.52	18.05	112.77	79.83	3.62	30.88	22.62	0.42	36.6	48.72	0.31	0.02	0.04
2A5_k141_43192	141.57	20.5	0.18	154.24	28.32	0.64	31.98	6.73	5.94	24.03	2.12	0.07	0.04	0.03	0.04	0.03	0.05	0.04	0	0.05
2A5_k141_43530	38.52	12.57	2.24	53.35	15.95	0.09	34.95	15.52	16.98	30.31	16.06	4.29	10.16	4.95	0.56	10.95	14.06	0.56	0.01	0.03
2A5_k141_45567	22.28	9.15	0.58	26.5	9.71	0.04	16.98	6.81	9.29	13.36	4.16	14.26	15.61	5.63	0.31	13.24	14.79	0.47	0	0.04
2A5_k141_47235	50.72	15.25	0.37	42.67	35.09	0.25	26.19	36.25	12.76	24.93	21.74	2.06	14.51	11.21	0.45	18.27	30.19	0.44	0.01	0.05
2A5_k141_47648	10.6	0.09	0.07	10.5	0.21	0.12	90.69	28.1	5.72	108.52	7.5	0.04	0.86	0.03	0.03	0.59	0.04	0.05	0	0.04
2A5_k141_47903	10.97	6.13	1.65	11.94	7.51	0.06	68.56	34.86	22.03	52.76	27.19	4.35	0.53	2.77	0.49	0.32	13.79	4.43	0	0.03
2A5_k141_4873	0.04	0.04	0.02	0.04	0.04	0.05	12.47	6.1	12.72	9.94	2.5	0.16	0.04	0.04	0.02	0.04	0.04	0.07	0.01	0.04
2A5_k141_49750	0.04	0.05	0.03	0.04	0.05	0.04	3.89	9.3	13.35	2.18	1.65	1.46	0.05	0.02	0.03	0.03	0.04	0.05	0.01	0.03
2A5_k141_51207	0.04	0.03	0.02	0.01	0.03	0.07	125.27	75.71	20.66	82.16	53.14	0.54	0.04	0.01	0.04	0.02	0.03	0.04	0	0.03
2A5_k141_51905	0.03	0.03	0.06	0.04	0.05	0.06	0.03	0.06	22.4	0.04	0.69	8.48	0.06	0.04	0.03	0.03	0.04	0.05	0	0.04
2A5_k141_53007	0.03	0.04	0.05	0.05	0.04	0.07	0.03	0.11	172.67	0.06	0.56	19.36	0.03	0.03	0.05	0.03	0.03	0.05	0.06	0.06
2A5_k141_53126	6.1	1.62	0.07	7.37	4.71	0.09	129.05	40.46	42.07	135.49	83.44	14.69	7.26	2.01	0.16	5.59	4.82	0.24	0	0.03
2A5_k141_53150	4.2	2.39	0.75	4.46	1.74	0.07	21.77	10.44	7.81	19.32	2.35	10.3	13.64	5.09	0.25	14.36	20.14	0.61	0.01	0.05
2A5_k141_53173	18.1	7.95	0.54	14.79	13.15	0.12	23.38	33.31	12.13	18.16	17.15	1.65	5.98	4.26	0.15	7.11	7.15	0.09	0	0.04
2A5_k141_53449	0.04	0.16	0.17	0.05	0.74	0.09	0.12	0.81	306.49	0.05	2.97	46.37	0.04	0.03	0.03	0.03	0.03	0.06	0.06	0.04
2A5_k141_56223	0.22	0.14	0.07	0.11	0.24	0.1	49.44	71.75	23.11	37.09	21.11	7.96	0.52	0.44	0.04	0.51	1.84	0.1	0	0.05
2A5_k141_57547	0.03	0.03	0.03	0.05	0.05	0.05	0.03	0.07	184.86	0.09	1.31	21.31	0.05	0.03	0.04	0.03	0.03	0.07	0.08	0.05
2A5_k141_58252	0.04	0.03	0.05	0.03	0.04	0.05	0.03	0.17	129.23	0.02	0.45	16.36	0.05	0.02	0.02	0.03	0.03	0.04	0	0.05
2A5_k141_58673	0.05	0.05	0.05	0.05	0.07	0.05	0.04	0.53	10.8	0.04	2.89	1.21	0.05	0.02	0.04	0.08	0.06	0.05	0.01	0.03
2A5_k141_59538	6.94	1.85	0.07	6.78	2.29	0.17	101.99	53.87	16.62	95.12	39.34	24.18	1.35	0.29	0.09	1.15	0.73	0.05	0.02	0.04
2A5_k141_59660	81.05	27.72	1.48	90.83	33.17	0.04	38.63	8.72	12.71	39.31	21.13	4.75	22.27	6.34	0.46	17.64	15.92	0.42	0	0.03
2A5_k141_60838	0.49	0.17	0.01	0.27	0.28	0.14	14.15	16.12	5.04	12.34	9.71	0.7	0.91	0.93	0.01	2.07	2.91	0.1	0	0.04
2A5_k141_61040	91.12	28.79	1.84	68.72	57.01	1.39	140.83	75.64	18.49	112.1	75.34	3.85	28.64	19.7	0.44	35.05	49.8	0.3	0	0.04
2A5_k141_61647	0.05	0.05	0.04	0.03	0.24	0.11	0.08	1.31	306.78	0.15	6.31	55.88	0.04	0.03	0.03	0.05	0.03	0.06	0	0.06
2A5_k141_64159	0.03	0.05	0.05	0.04	0.04	0.1	0.03	0.19	7.21	0.03	0.21	194.37	0.03	36.07	33.31	0.04	24.64	50.1	0.25	0.07
2A5_k141_64227	0.05	0.04	0.04	0.06	0.06	0.07	0.06	0.2	148.79	0.04	1.13	22.5	0.05	0.03	0.14	0.04	0.05	0.06	0.04	0.07
2A5_k141_65965	0.06	0.03	0.04	0.04	0.04	0.05	11.81	5.66	8.05	7.48	2.36	0.06	0.27	0.03	0.02	0.1	0.04	0.05	0.01	0.04
2A5_k141_69268	6.41	2.3	0.16	5.3	4.42	0.15	91.48	50.18	9.3	63.58	46.88	0.98	4.18	3.84	0.09	5.96	7.62	0.12	0	0.05
2A5_k141_69337	165.06	62.87	1.4	177.39	72.39	0.9	138.44	29.03	37.28	162.59	148.52	1.13	36.07	15.75	0.73	39.65	50.9	0.83	0	0.05
2A5_k141_70047	0.02	0.06	0.04	0.07	0.05	0.06	0.03	0.1	16.69	0.13	0.68	5.84	0.04	0.02	0.08	0.03	0.03	0.05	0.01	0.05
2A5_k141_70196	0.03	0.04	0.03	0.04	0.04	0.05	0.06	0.18	151.62	0.03	1.27	23.16	0.03	0.02	0.02	0.03	0.07	0.04	0.15	0.06
2A5_k141_71096	0.36	0.14	0.07	0.24	0.19	0.08	23.08	27.55	18.73	17.9	4.64	5.89	2.58	1.86	0.15	2.85	3.36	0.43	0	0.06
2A5_k141_71973	0.04	0.04	0.02	0.05	0.03	0.05	0.04	0.26	186.95	0.04	1.15	21.04	0.05	0.03	0.07	0.04	0.02	0.06	0	0.04
2A5_k141_72725	37.14	7.59	1.43	42.85	16.62	0.18	18.49	8.58	8.25	14.45	2.6	4.69	74.38	23.86	2.44	72.45	68.73	1.48	0	0.04
2A5_k141_73081	136.47	52.05	2.9	112.04	84.58	0.85	219.57	122.36	57.35	235.97	131.71	11.12	15.43	9.17	0.18	18.65	21.1	0.3	0	0.04
2A5_k141_74514	0.2	0.04	0.03	0.14	0.07	0.05	7.9	3.93	3.72	4.87	0.75	0.32	0.04	0.02	0.02	0.07	0.03	0.02	0.01	0.04
2A5_k141_7525	0.08	0.04	0.07	0.1	0.08	0.1	13.27	14.63	10.36	11.2	4.24	1.37	2.33	1.86	0.07	2.06	4.28	0.04	0	0.06
2A5_k141_7577	109.94	15.9	0.14	118.64	25.64	0.13	46.95	12.96	12.94	36.71	3.14	0.11	0.03	0.02	0.03	0.06	0.04	0.03	0	0.06
2A5_k141_78327	151.12	18.73	0.4	160.26	29.78	0.56	47.88	15.42	14.99	35.77	4.89	0.1	0.25	0.03	0.02	0.1	0.05	0.05	0	0.06
2A5_k141_78629	14.91	3.97	0.18	16.71	9	0.12	76.32	30.87	9.39	94.6	9.43	2.92	17.69	7.73	0.32	18.23	18.57	0.69	0	0.07
2A5_k141_79031	0.03	0.04	0.03	0.06	0.06	0.04	0.03	0.05	5.67	0.02	0.17	2.16	0.06	0.02	0.04	0.05	0.04	0.05	0	0.05
2A5_k141_79373	79.64	24.48	1.72	59.88	48.21	1.3	171.58	88.67	22.85	131.45	91.17	4.6	26.88	19.48	0.46	33.11	47.12	0.38	0	0.05
2A5_k141_79686	8.92	0.07	0.03	7.63	0.5	0.12	79.41	26.01	6.32	90.26	6.36	0.07	0.86	0.04	0.03	0.66	0.04	0.04	0	0.04
2A5_k141_81098	1.94	0.31	0.16	3.24	0.88	0.03	11.36	7.5	9.08	8.11	1.09	0.37	33.43	10.01	0.79	18.12	37.21	1.02	0	0.06
2A5_k141_81917	0.4	0.14	0.03	0.48	0.05	0.05	23.03	8.49	7.93	17.15	2.12	11.22	10.85	5.85	0.33	11.12	16.76	0.52	0	0.04
2A5_k141_82106	98.37	30.18	2.22	101.11	49.97	0.86	56.97	31.12	21.44	54.06	24.36	13.62	60.8	27.3	1.23	62.57	71.04	1.43	0	0.05
2A5_k141_8212	0.03	0.05	0.02	0.03	0.06	0.08	0.2	0.64	200.21	0.07	4	32.29	0.03	0.02	0.08	0.02	0.04	0.04	0	0.04
2A5_k141_82988	134.16	19.24	0.6	145.86	26.9	0.37	32.98	9.26	6.62	25.35	3.76	0.41	2.24	0.44	0.05	1.86	1.61	0.15	0	0.05
2A5_k141_84291	14.35	3.19	0.55	12.26	2.71	0.25	20.12	12.06	7.95	13.05	5.15	1.58	8.13	2.15	0.48	12.5	9.42	0.51	0	0.04
2A5_k141_84423	24.42	8.64	0.62	18.23	15.23	0.49	105.71	56.98	11.63	74.1	54.44	1.68	6.74	4.45	0.18	7.76	8.84	0.09	0	0.05
2A5_k141_85573	0.71	0.21	0.07	0.84	0.27	0.16	18.76	21.87	11.05	13.9	3.42	2.7	1.68	1.4	0.11	1.63	2.64	0.19	0	0.05
2A5_k141_87044	0.03	0.04	0.04	0.05	0.06	0.11	0.04	0.11	8.14	0.04	0.24	201.34	0.03	0.02	0.04	0.03	0.03	0.05	0.58	0.06
2A5_k141_87526	0.04	0.04	0.08	0.04	0.04	0.1	0.03	0.11	11.85	0.03	0.45	312.14	0.03	0.04	0.03	0.02	0.04	0.07	0.33	0.06
2A5_k141_87838	15.6	2.72	0.6	13.83	3.77	0.22	16.56	12.02	6.13	9.69	4.18	2.01	7.5	2.1	0.18	10.15	7.1	0.35	0	0.07
2A5_k141_88050	0.03	0.05	0.14	0.04	0.08	0.09	0.03	0.11	8.78	0.04	0.07	0.55	0.04	0.03	0.03	0.02	0.04	0.06	0.02	0.05
2A5_k141_88139	125.24	20.3	0.3	145.02	23.66	0.07	53.31	16.52	14.17	39.46	4.5	0.13	0.04	0.02	0.03	0.03	0.03	0.05	0	0.04
2A5_k141_8875	0.05	0.04	0.04	0.04	0.05	0.06	0.21	0.69	282.6	0.04	5.56	54	0.04	0.03	0.04	0.03	0.04	0.06	0.01	0.06
2A5_k141_89891	0.02	0.03	0.04	0.03	0.04	0.05	0.06	0.28	203.14	0.03	1.26	24.92	0.05	0.02	0.04	0.04	0.03	0.05	0	0.04
2A5_k141_9039	172.45	66.3	2.2	185.8	76.68	1.07	151.95	29.82	43.43	179.38	158.16	1.22	35.31	16.46	0.64	44.78	51.09	1.29	0.01	0.03
2A5_k141_93518	1.37	0.11	0.05	1.56	0.15	0.08	50.62	22.33	8.93	63.08	4.89	0.04	0.12	0.04	0.04	0.21	0.01	0.06	0	0.05
2A5_k141_94384	0.04	0.07	0.48	0.05	0.22	0.06	0.03	0.08	12.56	0.02	0.23	1.93	0.06	0.02	0.05	0.03	0.05	0.06	0.01	0.04
2A5_k141_95228	0.05	0.05	0.04	0.04	0.05	0.1	9.71	4.42	6.51	7.34	2.48	0.1	0.04	0.02	0.05	0.03	0.04	0.04	0	0.05
2A5_k141_95425	0.04	0.22	1.51	0.05	0.13	0.29	0.02	0.12	13.34	0.04	0.17	1.4	0.04	0.02	0.02	0.04	0.03	0.05	0.03	0.03
2A5_k141_96063	0.02	0.04	0.04	0.03	0.03	0.1	38.8	33.14	6.75	36.71	25.65	5.36	0.11	0.02	0.04	0.09	0.17	0.04	0.01	0.05
2A5_k141_97030	119.92	16.47	0.16	135.73	22.42	0.17	23.15	8.49	6.9	20.43	1.7	0.08	0.05	0.02	0.05	0.05	0.04	0.06	0	0.07
2A5_k141_9764	47.24	6.09	0.04	49.08	8.81	0.11	21.43	6.79	6.96	16.92	1.52	0.14	0.02	0.02	0.03	0.04	0.04	0.03	0.01	0.04
2A5_k141_9894	0.06	0.03	0.04	0.06	0.04	0.14	18.21	18.54	10.85	12.8	3.85	2.04	1.77	1.25	0.1	1.48	2.15	0.06	0.01	0.07
2A5_k141_99106	0.62	0.06	0.03	0.67	0.13	0.1	16.33	17.29	8.61	11.93	2.76	1.92	1.44	1.3	0.05	2.13	2.43	0.08	0.01	0.04
2A5_k141_99879	0.19	0.08	0.02	0.16	0.04	0.09	80.2	29.18	9.06	88.47	6.53	0.13	1.21	0.02	0.03	0.68	0.04	0.04	0	0.04
2B0_k141_100133	0.18	0.16	0.06	0.21	0.28	0.11	11.44	3.78	0.14	12.55	6.84	0.89	0.05	0.06	0.03	0.04	0.1	0.05	0	0.04
2B0_k141_100573	0.19	0.51	0.36	0.15	0.42	0.31	11.3	1.08	0.13	12.15	7.15	16.02	0.56	0.37	1.41	0.16	2.11	1.24	0	0.03
2B0_k141_101009	0.03	0.03	0.03	0.03	0.05	0.06	6.59	0.79	0.03	8.46	3.8	22.47	1.39	1.18	3.46	0.8	3.98	17.58	0.05	0.04
2B0_k141_101842	0.05	0.07	0.05	0.04	0.04	0.07	9.87	4.39	2.11	12.97	2.68	1.67	0.87	0.67	0.08	0.8	2.04	0.29	0	0.06
2B0_k141_102204	0.06	0.04	0.03	0.04	0.03	0.09	14.13	4.26	3.87	12.2	1.81	0.8	1.03	0.22	0.03	0.92	0.84	0.13	0	0.04
2B0_k141_102710	2.35	0.84	0.17	2.6	1.29	0.14	25.34	18.48	1.97	24.37	6.59	2.5	0.72	0.24	0.06	0.73	0.78	0.06	0	0.05
2B0_k141_102786	0.03	0.04	0.04	0.03	0.05	0.1	9.25	1.68	1.62	10.92	3.83	0.23	0.09	0.05	0.03	0.1	0.11	0.05	0	0.05
2B0_k141_103486	20.19	4.01	0.02	21.3	7.64	0.06	5.91	0.72	0.36	6.1	2.3	0.06	5.47	0.59	0.03	2.12	0.38	0.04	0.01	0.05
2B0_k141_103550	4.34	0.88	0.19	4.32	2.87	0.22	11.66	8.02	0.35	11.94	3.91	1.24	0.08	0.23	0.03	0.05	0.2	0.03	0.01	0.04
2B0_k141_103912	0.3	0.17	0.07	0.41	0.39	0.18	64.94	19.68	0.22	79.83	29.42	15.29	1.99	0.36	0.06	1.84	1.09	0.04	0.04	0.05
2B0_k141_104117	0.06	0.06	0.04	0.07	0.07	0.05	22.29	4.1	0.07	28.82	14.61	5.86	0.06	0.03	0.03	0.05	0.05	0.06	0.01	0.03
2B0_k141_104217	3.03	1.77	0.3	4.54	2.23	0.06	15.64	9.78	5.35	11.81	7.11	1.74	0.04	0.96	0.22	0.06	3.88	1.46	0	0.04
2B0_k141_105050	24.85	27.28	8.57	29.64	32.33	1.89	86.95	9.57	0.11	94.2	24.19	9.8	4.02	4.23	11.21	3.95	10.86	23.47	0.01	0.05
2B0_k141_105085	6.58	1.31	0.1	6.4	1.55	0.13	9.59	4.61	4.2	13.31	3.35	0.76	13.75	5.64	0.57	16.43	10.67	0.52	0	0.06
2B0_k141_105836	1.85	0.56	0.03	1.85	1.46	0.25	9.72	9.02	0.57	10.61	3.6	1.01	0.33	0.37	0.05	0.33	0.43	0.06	0	0.06
2B0_k141_105873	69.4	13.23	1.99	58.97	19.15	0.78	9.81	3.67	2.51	16.08	3.96	0.66	25.41	8.14	0.65	33.37	22.59	1.08	0	0.05
2B0_k141_106515	0.02	0.03	0.03	0.05	0.06	0.03	5.12	0.59	0.04	8.62	3.41	3.6	0.22	0.03	0.02	0.2	0.22	0.08	0	0.03
2B0_k141_106693	38.75	28.11	7.11	40.92	27.88	1.65	5.38	0.7	0.04	9.1	3.55	4.71	3.92	1.69	0.14	3.05	5.21	0.09	0	0.06
2B0_k141_107005	1.61	0.13	0.05	1.72	1.16	0.14	14.64	9.71	1.09	15.32	4.59	0.8	0.28	0.66	0.1	0.53	0.95	0.05	0.01	0.06
2B0_k141_110198	0.29	0.36	0.18	0.41	0.47	0.19	6.12	1.44	0.02	7.67	3.59	1.56	0.12	0.03	0.22	0.03	0.27	0.53	0	0.05
2B0_k141_110339	1.54	0.22	0.06	2.43	0.32	0.05	9.37	2.97	2.88	5.96	1.28	0.05	0.04	0.02	0.04	0.03	0.03	0.03	0	0.05
2B0_k141_110477	32.1	25.81	7.59	37.84	24.41	1.54	5.51	0.46	0.04	8.19	2.29	3.69	3.33	1.36	0.16	2.25	3.74	0.2	0	0.07
2B0_k141_110750	0.05	0.06	0.03	0.04	0.04	0.07	4.68	0.27	0.03	5.87	0.36	0.02	11.2	2.41	0.11	5.16	0.57	0.07	0	0.06
2B0_k141_111271	28.25	5.13	0.91	24.77	8.68	0.7	9.41	4.42	3.52	15.05	2.7	0.6	11.61	3.85	0.43	15.37	9.53	0.53	0	0.04
2B0_k141_111621	5.58	2.33	0.61	6.43	2.28	0.16	5.2	0.42	0.05	7.39	1.9	61.45	5.22	0.56	0.14	6.82	1.3	0.07	0	0.06
2B0_k141_111677	0.31	0.28	0.14	0.29	0.22	0.12	3.8	0.41	0.03	6.21	2.48	0.46	1.63	1.5	1.12	1.13	3.83	8.17	0.01	0.04
2B0_k141_11168	47.3	11.13	0.04	53.37	19.13	0.05	6.81	1.54	0.39	5.82	2.84	0.03	0.04	0.03	0.02	0.03	0.04	0.06	0	0.05
2B0_k141_111948	0.05	0.05	0.13	0.05	0.06	0.07	3.84	0.65	0.03	7.31	2.6	0.53	0.09	0.28	0.32	0.19	0.57	0.63	0	0.04
2B0_k141_112867	0.4	0.55	0.35	0.46	0.41	0.12	5.19	0.43	0.05	7.48	3.66	4.72	0.29	0.1	3	0.23	0.59	3.2	0	0.05
2B0_k141_114152	0.04	0.04	0.04	0.04	0.05	0.1	12.02	3.66	0.21	10.84	6.14	1.09	0.12	0.1	0.03	0.12	0.26	0.06	0.01	0.05
2B0_k141_114213	0.22	0.18	0.04	0.27	0.28	0.05	15.02	9.03	5.15	10.01	6.11	1.14	0.03	0.08	0.08	0.04	0.27	0.1	0	0.03
2B0_k141_114611	15.09	1.43	0.5	18.17	4.66	0.03	10.51	7.75	7.79	8.79	1.65	0.29	29.64	11.99	0.62	17.58	41.09	0.55	0	0.02
2B0_k141_114657	1.15	2.18	1.27	1.75	2.12	0.52	5.35	0.79	0.04	8.27	3.04	3.48	0.5	0.57	2.47	0.76	1.56	5.16	0.05	0.06
2B0_k141_115152	0.21	0.21	0.6	0.26	0.12	0.07	3.44	0.63	0.69	5.19	2.41	5.23	0.92	0.14	0.04	0.79	0.32	0.04	0	0.04
2B0_k141_115171	70.13	22.63	1.52	52.95	43.42	1.08	145.07	75.02	17.81	106.9	74.89	2.77	24.24	18.88	0.28	31.48	43.79	0.35	0	0.05
2B0_k141_115176	28.23	27.26	6.97	31.19	34.27	0.66	11.69	1.74	0.04	17.09	6.19	25.17	2.41	4.62	18.53	1.4	10.17	71.89	0.08	0.03
2B0_k141_115847	0.11	0.31	0.09	0.25	0.13	0.12	4.59	0.63	0.03	7.79	4.09	0.7	0.15	0.09	0.3	0.07	0.27	1.03	0	0.05
2B0_k141_116250	0.53	0.02	0.01	0.56	0.25	0.13	5.47	4.1	1.29	6.52	2.06	1.67	2.42	0.75	0.03	2.03	3.47	0.16	0	0.03
2B0_k141_117511	0.04	0.03	0.04	0.06	0.04	0.08	21.54	2.59	0.03	34.05	13.23	2.33	0.59	0.51	2.68	0.86	2.02	3.8	0.01	0.05
2B0_k141_117657	2.29	1.26	0.34	1.54	1.79	0.15	9.33	4.12	1.65	12.96	2.44	0.77	3.61	1.38	0.03	6.38	4.69	0.13	0	0.05
2B0_k141_117871	0.04	0.04	0.03	0.05	0.05	0.05	21.47	3.83	0.06	27.86	13.9	6.29	0.05	0.02	0.03	0.04	0.04	0.05	0.01	0.04
2B0_k141_118389	0.08	0.07	0.03	0.08	0.08	0.11	4.45	3.74	1.13	5.51	4.14	0.33	0.04	0.03	0.03	0.02	0.04	0.05	0	0.06
2B0_k141_118812	5.76	0.83	0.29	4.71	2.23	0.2	6.06	3.25	2.91	9.27	1.57	0.67	5.62	2.46	0.15	8.62	5.36	0.29	0	0.03
2B0_k141_118955	106.86	39.67	2.08	79.51	63.57	0.9	16.34	17.08	9.99	14.37	12.99	2.5	11.84	6.85	0.2	14.11	18.29	0.24	0.05	0.03
2B0_k141_120204	0.1	0.07	0.02	0.04	0.12	0.06	4.45	0.28	0.07	7.24	2.19	0.93	0.17	0.17	0.45	0.06	0.27	0.52	0.01	0.06
2B0_k141_120341	1.67	0.81	0.08	1.39	1.41	0.1	5.96	0.58	0.08	8.18	2.27	0.25	0.04	0.03	0.02	0.04	0.04	0.03	0	0.05
2B0_k141_120554	0.04	0.04	0.04	0.04	0.05	0.07	4.96	0.75	0.03	7.36	2.85	4.43	0.04	0.03	0.03	0.02	0.04	0.05	0	0.04
2B0_k141_12107	0.09	0.06	0.05	0.07	0.08	0.09	3.31	0.64	0.19	5.07	0.91	0.08	2.43	1.31	0.17	1.87	4.38	0.13	0	0.03
2B0_k141_122515	14.53	5.33	0.26	11.65	9.17	0.32	13.81	7.28	4.51	14.24	15.41	6.37	0.03	0.03	0.02	0.06	0.04	0.03	0	0.05
2B0_k141_123901	0.04	0.05	0.04	0.04	0.05	0.11	57.87	18.12	0.32	70.81	26.13	13.31	2.06	0.21	0.05	1.99	0.71	0.06	0.02	0.06
2B0_k141_124334	0.03	0.04	0.03	0.03	0.04	0.09	279.26	168.83	43.13	172.3	124.7	1.04	0.08	0.06	0.03	0.07	0.17	0.05	0	0.05
2B0_k141_124893	43.28	7.74	1.25	33.92	11.64	0.7	6.09	2.08	2.18	10.44	2.23	0.56	16.01	5.72	0.52	23.48	14.25	0.87	0	0.05
2B0_k141_124984	4.77	0.99	0.14	3.55	2.21	0.22	5.86	2.57	1.81	10.12	2.33	0.35	5.98	2.04	0.12	6.11	6.57	0.26	0	0.07
2B0_k141_125016	0.03	0.04	0.03	0.03	0.07	0.08	3.18	1.14	0.99	6.57	0.86	0.4	0.05	0.02	0.04	0.03	0.04	0.03	0.01	0.06
2B0_k141_125254	18.2	2.65	0.08	19.49	3.69	0.07	26	8.24	8.23	20.19	2.39	0.1	0.06	0.03	0.04	0.05	0.04	0.06	0	0.05
2B0_k141_125464	0.02	0.04	0.03	0.04	0.05	0.07	12.66	4.97	3.56	10.07	2.74	0.11	7.83	0.17	0.03	5.25	0.22	0.05	0	0.06
2B0_k141_125853	5.4	4.45	1.48	5.77	3.33	0.15	3.81	0.27	0.03	4.43	1.97	2.49	1.07	0.46	0.02	0.78	0.86	0.05	0.01	0.05
2B0_k141_12618	0.06	0.03	0.04	0.03	0.04	0.07	12.38	5.76	4.13	8.74	2.06	0.08	0.01	0.03	0.04	0.05	0.04	0.05	0	0.03
2B0_k141_126665	0.04	0.08	0.04	0.13	0.06	0.06	9.91	3.49	3.23	8.3	1.33	0.35	0.49	0.31	0.03	0.31	0.52	0.08	0	0.04
2B0_k141_126887	2.13	0.63	0.09	2.03	1.01	0.16	14.62	11.88	1.62	15.27	4.15	1.55	0.29	0.27	0.05	0.46	0.53	0.05	0	0.04
2B0_k141_127151	5.48	8.82	4.89	7.11	8.66	2.25	16.4	2.25	0.14	22.52	10.51	43.4	4.85	5.6	23.35	3.84	22.48	80.62	0.16	0.03
2B0_k141_127658	0.98	0.66	0.04	1.6	0.98	0.05	6.86	2.43	3.19	6.38	1.14	4.47	3.58	2.1	0.19	3.76	6.55	0.43	0.01	0.04
2B0_k141_128234	6.24	2.17	0.49	8.02	3.33	0.05	36.2	4.5	1.71	34.26	3.59	1.06	3.15	1.87	0.05	2.61	2.91	0.11	0	0.04
2B0_k141_129229	0.05	0.04	0.03	0.05	0.05	0.04	48.86	14.75	5.35	42.4	13.76	1.34	0.04	0.04	0.03	0.03	0.05	0.05	0.01	0.06
2B0_k141_130779	10.28	8.25	2.15	11.49	7.48	0.72	5.1	0.84	0.03	5.82	2.81	2.94	2.05	0.96	0.14	1.7	2.25	0.09	0	0.05
2B0_k141_131418	0.03	0.05	0.04	0.04	0.06	0.06	8.84	7.37	1.46	9.38	7.61	2.37	0.04	0.02	0.03	0.04	0.05	0.04	0	0.04
2B0_k141_131706	1.75	1.49	0.24	1.74	1.54	0.28	79.96	16.08	0.2	93.44	30.8	19.49	4.72	3.3	22.11	4.62	10.65	36.16	0.03	0.03
2B0_k141_132223	0.06	0.03	0.03	0.05	0.05	0.15	8.14	5.04	1.88	9.96	2.02	1.61	1.02	0.49	0.07	1.23	2.56	0.05	0	0.04
2B0_k141_132240	5.04	4.56	2.91	6.39	5.03	0.14	8.59	1.68	0.06	11.46	4.19	0.61	0.07	0.07	0.03	0.04	0.04	0.09	0	0.04
2B0_k141_13234	0.04	0.06	0.05	0.05	0.06	0.11	37.08	5.24	0.28	63.99	21.08	6.56	0.04	0.03	0.03	0.03	0.06	0.05	0.03	0.05
2B0_k141_132837	20.18	21.19	12.63	21.76	16.89	0.49	4.25	0.95	0.01	6.6	2.26	3.06	0.49	0.27	0.05	0.23	0.72	0.06	0.01	0.06
2B0_k141_132976	107.42	41	0.65	120.92	47.09	1.19	88.87	18.97	25.55	103.09	94.14	0.41	21.7	9.64	0.46	25.78	28.41	0.77	0	0.03
2B0_k141_133992	6.13	3.81	2.78	6.61	6.91	0.33	6.18	1.63	0.05	7.71	2.91	2.21	1.4	0.83	0.09	1.35	3.25	0.03	0	0.05
2B0_k141_134249	0.04	0.03	0.02	0.05	0.04	0.05	5.03	3.67	4.51	4.65	0.63	0.13	0.09	0.02	0.04	0.14	0.09	0.03	0	0.04
2B0_k141_134251	0.63	0.36	0.04	0.34	0.39	0.06	26.28	5.36	0.23	33.59	7.75	0.82	0.82	0.33	0.16	0.61	0.85	0.04	0.01	0.05
2B0_k141_134803	0.04	0.02	0.03	0.04	0.04	0.08	7.87	2.76	2.58	7.57	1.86	0.33	0.51	0.38	0.06	0.83	0.5	0.25	0.01	0.07
2B0_k141_13494	0.05	0.05	0.04	0.05	0.07	0.07	5.69	0.51	0.05	6.86	3.52	5.92	0.21	0.28	3.78	0.2	0.75	3.92	0	0.04
2B0_k141_135055	0.73	0.23	0.02	1.41	0.58	0.05	2.81	0.58	1.21	3.84	3.72	0.18	1.64	0.63	0.12	0.86	1.8	0.04	0	0.03
2B0_k141_136144	48.67	15.72	1.1	36.34	30.55	0.78	117.39	64.22	13.5	86.84	63.16	2.14	12.98	9.57	0.18	16.95	23.1	0.33	0	0.05
2B0_k141_136377	0.14	0.06	0.05	0.11	0.09	0.11	7.33	5.61	1.1	7.34	0.71	0.13	0.06	0.04	0.03	0.11	0.07	0.05	0	0.04
2B0_k141_136874	0.04	0.03	0.03	0.04	0.04	0.07	5.04	0.77	0.17	6.3	2.09	29.75	1.85	1.38	0.02	2.16	1.94	0.06	0	0.04
2B0_k141_136987	0.24	0.06	0.03	0.28	0.09	0.04	9.98	3.99	1.85	11.61	2.29	0.37	0.19	0.09	0.07	0.1	0.2	0.03	0.01	0.03
2B0_k141_137556	0.04	0.04	0.03	0.04	0.06	0.11	5.31	1.15	0.05	7.69	1.23	0.17	0.03	0.03	0.02	0.03	0.04	0.04	0	0.05
2B0_k141_137665	111.28	15.42	0.3	129.45	22.14	0.15	28.24	8.04	6.78	23.94	2.5	0.03	0.03	0.02	0.02	0.03	0.03	0.05	0	0.04
2B0_k141_138570	1.47	0.44	0.72	0.9	0.69	0.1	16.16	27.21	13.53	13.52	12.32	1.34	3.31	2.94	0.02	4.49	6.03	0.14	0	0.03
2B0_k141_138586	0.03	0.04	0.04	0.04	0.05	0.11	4.48	4.24	1.79	6.31	4.32	0.23	0.05	0.04	0.03	0.02	0.03	0.03	0	0.03
2B0_k141_138831	0.04	0.02	0.04	0.03	0.05	0.09	34.68	29.89	6.58	32.89	25.77	6.09	0.04	0.02	0.03	0.04	0.03	0.05	0	0.04
2B0_k141_138938	0.04	0.04	0.03	0.03	0.05	0.1	2.74	0.94	1.33	7.69	1.09	0.28	0.5	0.12	0.04	0.73	0.36	0.03	0	0.06
2B0_k141_13955	0.03	0.03	0.03	0.03	0.04	0.06	7.45	3.14	0.13	7.99	1.92	1.22	0.03	0.02	0.03	0.03	0.05	0.05	0	0.05
2B0_k141_13961	0.63	0.41	0.04	0.7	0.41	0.18	6.69	5.27	1.29	9.34	2.02	1.57	1.68	1.76	0.05	2.67	3.52	0.15	0	0.05
2B0_k141_139668	0.02	0.04	0.03	0.04	0.06	0.09	6.41	0.64	0.04	8.99	3.44	3.77	0.14	0.07	0.03	0.14	0.15	0.05	0	0.04
2B0_k141_139676	0.05	0.06	0.05	0.07	0.08	0.08	10.51	7.91	1.15	9.65	6.88	2.15	0.08	0.04	0.04	0.05	0.07	0.06	0.03	0.07
2B0_k141_141299	0.05	0.05	0.03	0.07	0.07	0.08	5.28	0.6	0.02	6.52	2.57	0.58	0.08	0.12	0.64	0.02	0.68	0.75	0	0.04
2B0_k141_141407	0.03	0.04	0.04	0.05	0.05	0.06	6.2	0.7	0.03	8.91	3	4.95	0.22	0.14	0.04	0.07	0.24	0.05	0	0.05
2B0_k141_141802	0.46	0.2	0.36	0.54	0.26	0.1	10.54	1.82	0.19	15.27	4.79	1.16	11.63	7.37	0.49	9.9	16.65	0.55	0	0.04
2B0_k141_141823	0.03	0.04	0.03	0.04	0.06	0.09	6.72	1.59	0.55	8.15	0.19	0.02	0.05	0.02	0.03	0.05	0.04	0.04	0	0.04
2B0_k141_141845	0.83	0.17	0.03	0.22	0.18	0.09	6.58	5.69	0.81	7.56	2.48	0.7	0.06	0.07	0.03	0.1	0.11	0.04	0	0.04
2B0_k141_142084	0.03	0.04	0.02	0.04	0.05	0.05	4.25	1.05	0.47	4.36	0.39	0.04	0.08	0.02	0.02	0.03	0.03	0.05	0	0.04
2B0_k141_142242	14.9	10.85	3.21	14.81	10.99	0.83	6.22	0.82	0.03	8.76	3.09	5.4	2.55	0.57	0.09	2.03	2.59	0.08	0	0.08
2B0_k141_143023	0.04	0.03	0.02	0.05	0.03	0.05	3.37	2.98	1.57	5.56	1.76	0.21	0.04	0.03	0.02	0.04	0.05	0.04	0	0.04
2B0_k141_143045	1.15	0.5	0.08	1.59	0.46	0.06	3.78	3.15	0.3	3.69	1.29	0.22	0.02	0.03	0.04	0.02	0.19	0.06	0	0.04
2B0_k141_143696	0.04	0.04	0.03	0.04	0.05	0.05	51.56	8.02	0.49	56.57	22.16	1.11	0.04	0.02	0.03	0.03	0.04	0.05	0	0.04
2B0_k141_14391	0.04	0.03	0.03	0.07	0.07	0.19	6.98	3.17	0.65	9.94	1.65	0.44	3.53	0.94	0.06	5.1	2.85	0.07	0	0.05
2B0_k141_144333	5.11	1.42	0.3	5.08	1.74	0.18	15.46	8.27	1.91	14.92	4.37	3.64	0.71	0.3	0.04	0.76	0.73	0.05	0	0.04
2B0_k141_144481	0.01	0.02	0.03	0.05	0.04	0.1	5.43	3.42	0.27	6.61	3.16	0.87	0.05	0.02	0.05	0.02	0.04	0.05	0	0.07
2B0_k141_144528	117.8	44.42	6.87	102.91	73.68	0.5	347.49	206.67	93.35	348.23	201.29	58.66	63.4	46.23	0.86	69.29	105.22	1.06	0	0.05
2B0_k141_145949	5.71	4.76	2.16	4.38	4.63	0.36	69.24	21.33	0.49	80.14	32.65	14.82	1.47	0.34	0.08	2.8	1.8	0.04	0	0.04
2B0_k141_147366	0.04	0.04	0.05	0.04	0.05	0.13	8.76	7.84	0.8	8.87	2.63	0.4	1.09	0.21	0.03	0.9	1.13	0.09	0	0.06
2B0_k141_147641	0.14	0.23	0.05	0.52	0.18	0.12	8.95	3.53	1.09	11.25	2.7	0.45	3.95	0.42	0.04	4.55	2.89	0.15	0	0.05
2B0_k141_149571	12.6	4.57	0.57	11.65	8.87	0.28	25.2	14.51	4.47	27.82	16.17	1.16	5.45	4.59	0.03	6.29	9.06	0.1	0	0.05
2B0_k141_149988	0.02	0.04	0.04	0.04	0.04	0.06	3.47	0.51	0.02	5	1.94	3.69	0.1	0.13	2.42	0.08	0.78	2.07	0	0.04
2B0_k141_150854	50.84	20.92	0.32	49.62	36.87	0.12	7.59	4.78	4.07	10.74	5.16	0.71	1.1	0.67	0.12	1.05	2.32	0.14	0.05	0.05
2B0_k141_15089	0.04	0.04	0.04	0.04	0.05	0.08	7.38	4.68	0.3	7.74	1.46	1.64	0.04	0.01	0.03	0.03	0.03	0.05	0	0.03
2B0_k141_150996	0.02	0.04	0.03	0.04	0.05	0.05	3.16	0.33	0.02	4.4	0.63	0.71	0.04	0.03	0.03	0.03	0.02	0.04	0	0.03
2B0_k141_151042	0.77	0.08	0.04	1.14	0.12	0.1	13.38	5.32	5.15	9.83	2.33	0.11	0.03	0.03	0.05	0.04	0.03	0.07	0.01	0.06
2B0_k141_151214	3.14	1.03	0.11	3.44	1.24	0.06	11.84	3.84	1.77	12.79	2.18	0.19	4.73	2.13	0.16	4.45	6.3	0.18	0	0.04
2B0_k141_15282	1.45	0.48	0.14	1.61	0.86	0.2	5.69	1.37	0.11	8.53	1.79	0.43	0.38	0.28	0.04	0.3	1.2	0.1	0	0.05
2B0_k141_153402	0.03	0.03	0.03	0.05	0.04	0.12	4.27	0.83	0.07	6.58	0.52	0.03	0.02	0.03	0.03	0.02	0.02	0.04	0	0.04
2B0_k141_154269	0.31	0.4	0.3	0.13	0.56	0.13	4.94	0.53	0.1	6.68	2.55	1.17	0.25	0.25	0.59	0.14	0.74	0.74	0	0.05
2B0_k141_154567	1.04	0.25	0.1	0.6	0.33	0.09	12.19	11.78	6.44	9.73	9.64	0.42	18.54	12.64	0.39	20.29	30.96	0.34	0	0.05
2B0_k141_154730	0.04	0.04	0.03	0.03	0.05	0.04	9.48	5.71	0.98	9.13	5.48	1.65	0.05	0.02	0.03	0.04	0.04	0.04	0.01	0.03
2B0_k141_155318	3.75	1.99	2.32	3.37	3.09	0.83	4.55	1.26	0.03	7.28	2.3	1.18	0.85	0.55	0.17	1.15	2.94	0.16	0	0.06
2B0_k141_155439	29.74	8.52	0.13	23.69	19.75	0.29	31.03	29.27	9.43	25.81	19.3	1.71	9.86	8.09	0.26	12.54	21.4	0.17	0	0.05
2B0_k141_156775	0.07	0.04	0.03	0.15	0.05	0.1	9.85	5.31	2.15	14.12	3.38	1.38	1.08	0.54	0.11	1.2	2.4	0.23	0	0.04
2B0_k141_158298	1.26	0.56	0.04	1.11	0.48	0.07	3.42	0.79	1.29	4.29	4.49	0.52	1.33	0.52	0.08	1.07	1.38	0.11	0.01	0.02
2B0_k141_159306	2.9	1.05	0.26	2.08	1.2	0.29	7.84	2.4	0.37	9.42	2.79	0.86	0.39	0.38	0.04	0.43	1.35	0.08	0	0.07
2B0_k141_159756	0.06	0.04	0.03	0.06	0.08	0.22	9.29	3.01	1.37	11.43	2.24	0.76	3.55	0.57	0.08	6.65	4	0.05	0	0.06
2B0_k141_160313	1.83	0.56	0.05	1.52	0.95	0.09	9.77	4.39	0.72	12.8	7.72	2.87	0.04	0.03	0.03	0.03	0.04	0.05	0	0.05
2B0_k141_160505	0.03	0.05	0.04	0.04	0.06	0.13	3.06	1.61	1.67	8.64	1.28	0.17	4.67	1.53	0.15	4.94	5.26	0.12	0	0.05
2B0_k141_161828	0.04	0.03	0.03	0.04	0.06	0.14	13.32	3.91	0.08	12.08	6.68	1.13	0.19	0.27	0.06	0.16	0.44	0.06	0	0.05
2B0_k141_162857	2.62	1.98	1.93	2.55	2.29	0.46	4.08	0.91	0.04	5.95	2.61	1.46	0.83	0.8	0.23	0.63	2.67	0.24	0	0.06
2B0_k141_163001	0.06	0.1	0.05	0.16	0.09	0.05	7.14	0.88	0.09	7.88	3.49	4.14	0.28	0.11	0.03	0.44	0.4	0.06	0	0.04
2B0_k141_16310	5.77	3.25	0.2	5.81	4.16	0.16	9.94	3.15	0.05	11.81	3.49	1.33	5.5	3.6	0.3	4.9	9.79	0.35	0	0.04
2B0_k141_163904	13.3	4.59	0.76	13.59	7.48	0.21	14.28	5.76	3.22	16.04	6.45	12.29	8.99	5.31	0.28	11.34	12.2	0.59	0	0.05
2B0_k141_16445	0.04	0.04	0.03	0.06	0.05	0.06	6.94	1.35	0.97	7.09	0.61	0.05	0.03	0.01	0.05	0.03	0.03	0.06	0.01	0.04
2B0_k141_164494	0.04	0.04	0.03	0.04	0.05	0.07	21.53	2.83	0.63	27.46	8.3	0.52	0.04	0.03	0.04	0.03	0.04	0.05	0.01	0.05
2B0_k141_164587	2.31	0.6	0.09	2.14	1.03	0.18	19.81	21.95	10.81	16.09	4.33	2.56	2.45	2.02	0.14	3.3	3.92	0.2	0	0.06
2B0_k141_165287	17.85	3.46	0.62	15.43	3.72	0.21	19.86	21.83	13.76	16.19	3.88	2.57	24.54	7.92	0.68	31.72	23.59	1.41	0.01	0.05
2B0_k141_165876	0.46	0.15	0.09	0.52	0.1	0.18	6.24	3.82	0.46	6	2.75	0.15	0.9	0.48	0.03	0.47	1.82	0.05	0	0.06
2B0_k141_165888	0.06	0.1	0.13	0.12	0.11	0.08	7.13	0.62	0.03	10.17	4.13	6.2	0.2	0.28	3.86	0.15	0.81	4.57	0.03	0.07
2B0_k141_166349	0.2	0.12	0.04	0.22	0.15	0.13	5.7	0.77	0.07	8.29	1.45	0.41	0.11	0.02	0.05	0.08	0.1	0.03	0	0.04
2B0_k141_166579	0.1	0.04	0.03	0.05	0.09	0.1	8.95	0.62	0.1	14.16	4.71	11.51	0.22	0.13	0.04	0.21	0.37	0.08	0.01	0.04
2B0_k141_166660	4	1.32	0.26	3.17	2.18	0.19	11.14	6.5	2.02	10.88	7.95	0.68	1.68	0.96	0.07	1.61	2.96	0.18	0.01	0.03
2B0_k141_167877	27.01	21.82	13.09	30.55	26.94	0.76	8.4	2.56	0.04	10.68	4.95	4.89	1.16	0.58	0.07	1.38	1.94	0.14	0.14	0.04
2B0_k141_168868	1.56	1.81	1.46	1.66	2.18	0.24	46.37	12.41	0.17	56.64	19.85	7.09	2.93	1.18	0.18	2.61	3.03	0.07	0	0.05
2B0_k141_16919	0.05	0.04	0.03	0.05	0.05	0.07	6.83	1.13	0.51	6.36	0.46	0.04	0.06	0.02	0.02	0.02	0.03	0.04	0	0.04
2B0_k141_169553	0.02	0.02	0.05	0.06	0.07	0.08	4.61	0.52	0.04	7.38	2.77	0.96	0.09	0.33	0.19	0.02	0.3	0.8	0	0.04
2B0_k141_169807	0.05	0.14	0.06	0.1	0.08	0.14	5.27	1.13	0.02	6.65	1.91	1.77	0.09	0.03	0.03	0.23	0.29	0.05	0.01	0.05
2B0_k141_170502	1.5	0.27	0.07	1.14	0.94	0.05	4.95	1.02	0.03	7.12	1.92	0.45	2.52	1.09	0.22	2.11	2.85	0.14	0	0.05
2B0_k141_171702	97.57	30.09	2.05	71.76	56.86	1.2	22.39	28.61	10.72	16.92	16.78	2.88	16.73	13.44	0.16	21.73	32.08	0.42	0.01	0.03
2B0_k141_171820	0.8	1.16	0.91	0.89	1.08	0.24	4.94	0.69	0.03	6.75	2.32	0.68	0.03	0.02	0.04	0.03	0.04	0.05	0	0.07
2B0_k141_171831	0.05	0.04	0.04	0.05	0.07	0.06	5.28	0.47	0.1	7.6	0.76	0.07	11.06	1.72	0.03	6.21	0.77	0.03	0.01	0.04
2B0_k141_171862	0.05	0.03	0.04	0.06	0.07	0.09	3.1	1.1	1.13	5.93	1.14	0.29	0.04	0.08	0.02	0.19	0.31	0.1	0	0.07
2B0_k141_17338	22.42	4.51	0.04	21.94	8.19	0.07	5.31	1.05	0.18	5.08	1.92	0.02	0.04	0.03	0.04	0.04	0.04	0.05	0	0.05
2B0_k141_173434	107.01	33.49	1.93	74.98	61.71	0.89	10.66	6.62	4.12	12.13	10.26	2.13	2.97	2.54	0.03	4.11	3.51	0.11	0.01	0.07
2B0_k141_17478	0.05	0.05	0.02	0.05	0.07	0.05	6.75	0.93	0.03	10.12	4.42	5.44	0.47	0.28	0.06	0.9	1.43	0.13	0.01	0.04
2B0_k141_174796	3.12	0.99	0.05	1.97	1.25	0.15	13.2	9.9	0.38	12.38	4.61	1.48	0.02	0.04	0.04	0.08	0.12	0.05	0.01	0.04
2B0_k141_175400	0.03	0.05	0.03	0.02	0.04	0.11	3.72	1.72	1.52	8.33	0.95	0.08	0.88	0.31	0.03	0.75	0.93	0.05	0	0.04
2B0_k141_175990	5.12	0.51	0.06	6.59	1.34	0.06	8.64	7.72	5.39	7.27	1.49	0.14	23.91	9.46	0.26	12.59	29.95	0.72	0.01	0.07
2B0_k141_176377	0.04	0.04	0.04	0.05	0.05	0.08	7.39	2.47	0.05	9.51	4.99	3.41	0.08	0.03	0.03	0.17	0.12	0.07	0	0.05
2B0_k141_176628	0.13	0.08	0.07	0.12	0.15	0.15	11.49	2.62	0.05	16.23	5.42	1.06	0.36	0.32	0.04	0.61	1.09	0.05	0	0.05
2B0_k141_176941	0.08	0.05	0.03	0.12	0.15	0.06	8.86	7.71	0.75	6.86	2.05	1.36	0.15	0.12	0.05	0.09	0.1	0.03	0	0.02
2B0_k141_17701	0.05	0.48	0.03	5.45	4.26	0.4	0.02	0.06	0.04	6.03	1.17	0.22	0.07	0.02	0.03	7.49	24.04	1.62	5336.54	0.04
2B0_k141_177054	0.04	0.04	0.03	0.04	0.04	0.1	12	1.08	0.05	14.12	4.29	0.03	0.04	0.03	0.02	0.03	0.04	0.04	0	0.04
2B0_k141_17724	0.06	0.03	0.05	0.05	0.06	0.08	6	1.96	3.17	5.75	1.41	0.14	1.68	1.71	0.13	1.28	3.1	0.23	0.01	0.05
2B0_k141_178693	0.04	0.05	0.02	0.05	0.06	0.09	5.17	4.45	0.8	6.4	4.76	0.04	0.04	0.03	0.04	0.04	0.04	0.06	0	0.04
2B0_k141_178790	74.17	10.58	0.21	80.71	14.72	0.17	31.5	7.86	6.78	23.64	2.66	0.11	0.04	0.03	0.03	0.03	0.04	0.05	0	0.04
2B0_k141_179054	49.7	37.01	8.56	50.61	38.41	2.03	8.14	0.99	0.05	10.86	4.04	5.61	4.61	1.95	0.07	4.34	5.53	0.09	0.01	0.03
2B0_k141_179601	0.04	0.03	0.03	0.03	0.05	0.04	6.42	0.44	0.03	9.37	3.88	5.66	0.08	0.04	3.6	0.18	0.56	4.33	0.06	0.03
2B0_k141_179664	4.64	0.84	0.1	4.34	2.47	0.25	13.93	11.5	0.83	13.03	4.73	1.19	0.24	0.49	0.07	0.37	0.81	0.09	0	0.06
2B0_k141_179932	17.63	4.09	0.39	16.8	3.99	0.45	16.21	10.57	4.51	9.43	4.73	1.35	10.4	3.33	0.27	14.26	10.84	0.86	0	0.12
2B0_k141_180100	0.04	0.04	0.02	0.03	0.07	0.07	8.21	0.89	0.85	6.63	0.72	0.03	0.05	0.02	0.04	0.04	0.05	0.07	0	0.03
2B0_k141_181080	17.85	10.07	0.61	14.83	13.19	0.59	40.74	7.66	0.2	50.04	12.57	2.39	2.96	1.81	0.21	4.06	5.72	0.23	0	0.06
2B0_k141_182704	32.22	24.7	6.33	38.02	22.25	1.52	4.36	0.59	0.1	6.63	2.42	2.56	3.03	1.42	0.07	2.24	3.73	0.18	0	0.05
2B0_k141_184031	1.92	0.86	0.05	1.82	1.33	0.16	12.18	5.12	1.45	14.3	2.5	0.67	3.16	0.55	0.07	4.82	2.42	0.14	0	0.05
2B0_k141_185730	14.77	80.15	85.99	19.28	42.61	71.73	5.07	0.61	0.02	5.56	8.38	24.42	1.14	2.78	28.28	0.95	6.69	38.63	0.05	0.05
2B0_k141_185743	0.03	0.05	0.04	0.04	0.05	0.07	9.3	0.75	0.04	11.96	3.24	0.04	0.06	0.03	0.03	0.04	0.05	0.04	0	0.04
2B0_k141_185810	0.04	0.03	0.04	0.02	0.07	0.1	3.04	3.14	0.3	5.83	2.27	1.28	0.03	0.04	0.04	0.03	0.04	0.07	0	0.05
2B0_k141_185983	0.03	0.05	0.03	0.03	0.03	0.05	6.81	3.82	2.57	7.99	3	0.5	0.03	0.03	0.03	0.01	0.04	0.05	0.01	0.06
2B0_k141_186111	7.53	2.58	0.35	8.74	2.38	0.06	100.95	24.85	40.68	120.67	118.92	3.64	15.96	4.28	0.3	14.05	14.26	0.61	0	0.04
2B0_k141_186881	0.04	0.04	0.03	0.04	0.05	0.07	10.09	6.59	0.38	11.1	7.49	1.42	0.04	0.04	0.04	0.03	0.04	0.05	0	0.05
2B0_k141_187043	0.04	0.05	0.03	0.05	0.06	0.09	2.84	1.25	1.06	5.91	0.87	0.12	0.05	0.03	0.03	0.02	0.05	0.05	0	0.04
2B0_k141_187059	0.04	0.03	0.05	0.04	0.05	0.16	8.78	4.25	1.04	10.93	2.28	0.72	3.87	0.39	0.13	5.36	3.28	0.19	0	0.04
2B0_k141_187243	0.08	0.03	0.02	0.09	0.1	0.11	16.05	19.3	8.69	13	4	2.5	1.67	1.69	0.11	1.17	2.42	0.21	0	0.06
2B0_k141_187645	0.04	0.04	0.04	0.04	0.05	0.12	11.41	2.73	0.57	17.09	4.69	0.54	0.08	0.04	0.03	0.06	0.08	0.05	0	0.06
2B0_k141_190901	0.03	0.05	0.02	0.03	0.05	0.07	11.27	4.24	4.73	7.81	2.44	0.02	0.78	0.07	0.03	0.92	0.06	0.07	0	0.04
2B0_k141_190956	0.33	0.16	0.06	0.55	0.35	0.08	37.58	1.85	0.68	36.62	0.95	0.5	1	0.57	0.03	0.81	0.76	0.06	0.03	0.05
2B0_k141_191607	34.57	4.89	0.83	38.45	8.76	0.18	23.95	11.68	5.21	28.1	8.68	39.03	7.68	3.58	0.07	9.38	7.78	0.17	0	0.03
2B0_k141_193840	146.95	32.76	3.78	144.02	60.49	0.24	50.68	19.58	11.87	47.77	7.56	33.77	23.56	8.61	0.84	20.6	25.37	1.25	0.01	0.05
2B0_k141_194310	7.26	1.44	0.17	5.77	2.35	0.32	4.37	1.78	2.19	9.47	1.72	0.55	8.11	2.64	0.55	9.94	7.18	0.32	0	0.04
2B0_k141_194392	0.08	0.08	0.06	0.09	0.08	0.13	12.76	2.64	0.05	17.03	5.99	1.26	0.33	0.19	0.05	0.4	0.88	0.07	0	0.05
2B0_k141_194552	0.09	0.04	0.04	0.04	0.05	0.05	26.05	9.62	9.94	17.79	5.32	0.24	13.22	0.09	0.05	8.41	0.5	0.05	0	0.04
2B0_k141_194588	15.09	23.96	14.68	14.95	21.99	7.46	6.71	0.62	0.02	10.53	4.78	16.76	1.78	1.2	9.2	1.03	5.32	18.79	0	0.06
2B0_k141_194832	3.54	1.18	0.06	3.77	2.11	0.14	14.05	10.15	1.01	15.99	4.17	1.15	0.3	0.21	0.04	0.66	0.65	0.03	0	0.07
2B0_k141_194862	3.66	4.32	1.97	4.1	3.78	0.16	59.58	8.04	0.05	69.64	29.27	25.02	0.68	0.37	1.6	0.31	1.8	2.67	0	0.05
2B0_k141_194952	12.23	3.38	0.69	12.41	3.78	0.16	3.82	1.52	2.78	8.18	1.58	0.31	11.28	3.3	0.31	12.53	8.73	0.22	0	0.05
2B0_k141_19534	3.16	1.77	0.35	3.47	3.26	0.04	19.88	8.34	5.99	15.29	8.57	1.81	0.29	1.91	0.32	0.28	11.28	1.75	0	0.03
2B0_k141_195470	0.04	0.06	0.06	0.04	0.09	0.1	6.7	0.92	0.08	8.44	4.07	3.54	0.02	0.11	0.02	0.14	0.2	0.07	0	0.05
2B0_k141_195667	0.9	1.12	0.44	0.74	0.93	0.6	9.87	3.89	0.2	11.68	6.38	5.38	0.34	0.45	0.04	0.38	0.7	0.11	0	0.06
2B0_k141_195792	0.03	0.03	0.08	0.04	0.06	0.14	4.36	0.75	0.08	5.94	2.25	1.2	0.21	0.1	0.04	0.27	0.44	0.06	0	0.07
2B0_k141_195798	0.03	0.03	0.03	0.04	0.05	0.04	8.29	6.22	0.72	8.37	6.05	1.68	0.04	0.02	0.03	0.03	0.04	0.04	0.01	0.03
2B0_k141_19609	2.32	0.42	0.09	1.88	0.31	0.2	4.14	1.73	1.01	8.09	1.39	0.45	5.43	2.5	0.34	7.39	6.18	0.3	0	0.06
2B0_k141_196423	21.6	20.63	12.86	26.87	21.16	0.37	3.8	0.68	0.03	6.09	3.05	3.74	0.78	0.66	0.03	1.26	1.57	0.05	0	0.05
2B0_k141_196726	0.23	0.13	0.04	0.24	0.19	0.14	5.31	1.51	0.07	8.31	1.43	0.21	0.09	0.07	0.02	0.09	0.2	0.03	0	0.06
2B0_k141_197398	14.75	6.22	2.07	15.26	6.92	0.68	28.22	32.04	19.64	19.6	9.13	4.73	0.12	0.09	0.04	0.2	0.18	0.06	0.01	0.05
2B0_k141_198603	0.2	0.11	0.23	0.28	0.37	0.26	6.95	0.72	0.02	9.23	4.38	6.72	0.13	0.06	1.65	0.03	0.67	2.35	0	0.04
2B0_k141_198670	0.04	0.04	0.03	0.04	0.06	0.06	3.42	0.56	0.04	6.5	0.65	0.22	0.04	0.03	0.03	0.03	0.05	0.06	0.01	0.04
2B0_k141_199666	2.72	1.09	0.13	2.12	1.66	0.14	11.89	2.7	0.42	11.57	3.09	0.48	1.15	0.21	0.04	0.37	1.19	0.05	0	0.04
2B0_k141_200593	64.99	11.96	2.17	50.85	18.08	1.22	7.55	3.24	2.98	13.51	2.43	0.46	25.48	8.92	0.8	36.23	22	1.13	0	0.04
2B0_k141_20087	1.6	0.32	0.14	1.64	0.74	0.14	18.03	21.47	11.68	13.93	3.96	1.52	3.63	1.94	0.12	4.32	4.4	0.44	0	0.05
2B0_k141_200937	76.52	30.03	3.17	89.33	33.38	0.3	55	13.2	13.2	57.06	7.24	31.44	16.33	5.57	0.24	15.1	12.32	0.31	0.04	0.06
2B0_k141_201002	1.22	0.38	0.03	1.68	0.53	0.08	4.12	0.34	0.01	6.39	1.19	0.05	0.04	0.03	0.03	0.03	0.05	0.07	0.01	0.05
2B0_k141_201694	3.6	1.02	0.42	2.57	2.55	0.19	3.15	0.55	0.04	5.02	0.79	32.79	3.56	0.26	0.08	4.38	1.5	0.04	0	0.05
2B0_k141_202272	25.45	46.68	25.09	33.08	27.81	1.96	63.33	14.5	0.17	69.04	35.97	29.84	0.35	0.17	1.58	0.3	0.62	1.08	0.12	0.03
2B0_k141_202622	8.14	1.09	0.08	7.38	2.5	0.06	7.41	1.28	0.56	7.57	4.17	0.1	1.29	0.27	0.03	1.02	0.11	0.05	0.01	0.03
2B0_k141_202796	0.04	0.05	0.04	0.05	0.06	0.05	9.9	1	0.03	11.85	2.57	0.06	0.32	0.38	0.06	0.55	0.14	0.06	0	0.04
2B0_k141_202830	0.05	0.05	0.05	0.06	0.06	0.09	10.69	1.15	0.04	12.77	3.6	0.62	6.28	3.5	0.2	6.95	3.33	0.36	0.01	0.05
2B0_k141_203074	30.91	27.63	15.38	34.19	29.84	0.61	12.22	2.88	0.13	15.15	7.11	7.3	2.21	1.29	0.17	2.74	4.57	0.06	0.01	0.06
2B0_k141_203233	0.04	0.05	0.04	0.05	0.05	0.05	5.88	0.99	0.04	9.3	4.4	7.45	0.23	0.18	4.5	0.09	0.8	4.78	0.01	0.04
2B0_k141_203448	35.24	7.96	0.05	34.86	13.25	0.09	8.22	2.07	0.27	7.63	2.75	0.04	0.03	0.03	0.04	0.04	0.04	0.06	0	0.06
2B0_k141_205058	12.1	3.77	0.17	12.37	4.14	0.2	13.84	6.13	1.8	15.26	2.99	0.62	2.6	1.44	0.09	2.39	3.64	0.17	0.01	0.05
2B0_k141_205227	0.03	0.02	0.03	0.04	0.03	0.11	5.31	4.4	2.19	6.17	4.11	0.24	0.59	0.26	0.07	0.62	1.23	0.06	0	0.05
2B0_k141_206653	93.98	33.28	0.71	107.29	45.33	0.26	49.48	22.51	16.28	50.15	25.37	4.06	68.42	33.27	0.71	66.82	74.28	1.05	0.01	0.04
2B0_k141_206842	0.04	0.04	0.04	0.05	0.06	0.06	8.4	0.9	0.05	14.28	4.54	0.18	0.04	0.03	0.03	0.03	0.05	0.06	0.01	0.05
2B0_k141_207555	0.03	0.04	0.03	0.03	0.04	0.05	8.68	0.89	8.16	13.89	24.41	12.96	0.05	0.02	0.03	0.03	0.04	0.04	0.01	0.04
2B0_k141_208416	0.11	0.05	0.05	0.12	0.1	0.13	10.4	7.09	2.12	11.37	1.26	0.05	0.08	0.02	0.05	0.06	0.07	0.07	0	0.05
2B0_k141_209056	4.46	1.16	0.14	3.87	1.89	0.23	13.58	2.17	0.18	15.55	6.18	0.49	0.08	0.03	0.03	0.05	0.05	0.04	0	0.05
2B0_k141_209526	0.04	0.04	0.03	0.03	0.04	0.07	5.33	2.61	0.18	5.65	1.46	0.9	0.04	0.02	0.03	0.03	0.04	0.04	0	0.04
2B0_k141_210407	0.03	0.04	0.03	0.04	0.04	0.1	3.99	2.87	0.46	7.1	3.37	1.05	0.03	0.04	0.04	0.03	0.05	0.06	0	0.06
2B0_k141_212016	5.55	1.91	3.08	4.32	2.02	0.04	4.2	2.05	1.87	4.7	1.5	9.1	0.97	0.77	0.02	1.43	1.41	0.02	0	0.02
2B0_k141_212995	41.68	28.65	7.4	43.08	31.44	1.82	6.55	0.84	0.03	8.3	3.2	4.23	3.35	1.07	0.22	3.09	4.13	0.14	0	0.04
2B0_k141_21347	27.75	6.32	0.03	30.7	12.31	0.05	5.6	0.93	0.14	6.59	2.59	0.04	0.22	0.01	0.03	0.1	0.09	0.08	0	0.05
2B0_k141_214689	38.02	6.16	0.03	34.81	11.04	0.07	7.51	1.08	0.33	7.11	3.35	0.05	0.03	0.03	0.03	0.03	0.06	0.05	0	0.06
2B0_k141_215566	0.05	0.04	0.03	0.07	0.11	0.15	3.48	1.6	1.07	6.44	1.94	0.16	3.96	1.86	0.1	5.06	4.55	0.25	0	0.04
2B0_k141_216788	6.32	2.97	0.29	4.32	5.14	0.28	18.49	10.83	3.84	20.7	11.87	1.01	34.61	27.72	0.85	42.81	68.29	0.49	0	0.04
2B0_k141_217723	3.08	2.19	2.66	2.57	3.54	0.5	5.49	1.5	0.07	6.75	3.18	2.38	1.06	0.96	0.25	1.35	3.56	0.07	0.04	0.07
2B0_k141_218052	28.42	4.77	0.95	36.37	6.06	0.36	12.5	4.76	4.82	9.12	2.12	0.1	0.04	0.03	0.03	0.02	0.04	0.04	0	0.05
2B0_k141_218941	29.87	5.59	1.04	24.92	8.5	0.53	7.75	4.86	3.36	12.06	3.1	0.82	15.41	5.01	0.38	20.5	13.27	0.46	0	0.05
2B0_k141_219071	31.67	6.94	0.04	33.18	11.91	0.05	6.79	1.37	0.09	5.97	2.08	0.05	0.03	0.04	0.02	0.03	0.05	0.06	0.01	0.04
2B0_k141_220092	0.75	0.19	0.03	0.6	0.22	0.12	8.3	6.91	0.65	9.23	2.87	1	0.1	0.11	0.09	0.29	0.18	0.06	0	0.05
2B0_k141_220094	16.04	26.17	14.41	21.55	26.28	6.52	13.78	2.04	0.11	19.84	8.28	35.54	3.11	3.04	15.98	2.94	15.38	53.35	0.08	0.05
2B0_k141_220904	25.96	33.84	13.14	29.93	29.23	2.27	38.52	2.3	0.06	48.35	4.54	5.62	1.29	1.07	4.34	1.24	3.46	10.15	0.01	0.05
2B0_k141_221995	34.19	23.26	5.92	38.66	26.67	1.7	4.43	0.6	0.09	7	2.62	3.83	2.25	1.2	0.01	2.76	3.17	0.1	0	0.04
2B0_k141_22203	0.13	0.17	0.03	0.15	0.15	0.04	12.46	4.51	0.14	12.12	6.76	7.06	0.68	0.93	0.34	0.51	2.85	0.45	0.02	0.04
2B0_k141_222289	0.04	0.04	0.04	0.05	0.04	0.07	9.87	0.77	0.04	12.04	3.39	0.03	1.75	0.76	0.03	2.65	1.12	0.05	0.01	0.04
2B0_k141_222322	0.04	0.04	0.02	0.05	0.07	0.08	5.63	0.07	0.03	6.49	0.85	0.04	12.33	1.76	0.01	5.68	0.72	0.05	0.01	0.04
2B0_k141_222607	0.04	0.05	0.05	0.04	0.05	0.11	4.14	1.06	0.03	5.84	2.77	1.29	0.17	0.18	0.03	0.17	0.3	0.11	0	0.02
2B0_k141_223851	161.86	59.8	2.3	178.92	66.46	0.34	137.64	27.93	41.33	149.04	126.82	13.57	30.01	11.53	0.95	29.22	33.44	0.79	0.03	0.05
2B0_k141_224110	0.07	0.1	0.05	0.06	0.09	0.09	7.09	0.88	0.05	8.97	5.06	7.9	0.3	0.37	4.18	0.34	0.89	4.88	0.04	0.05
2B0_k141_224268	20.05	15.34	4.36	21.7	14.6	0.6	6.72	1.7	0.06	9.88	3.78	8.42	1.03	0.74	0.21	0.91	2.25	0.14	0	0.04
2B0_k141_225408	0.04	0.05	0.04	0.04	0.06	0.11	5.09	0.73	0.36	7.81	1.66	1.32	0.09	0.02	0.04	0.02	0.15	0.02	0	0.05
2B0_k141_225474	2.45	1.21	0.09	2.05	1.97	0.12	5.57	0.67	0.03	8.11	2.2	0.35	0.51	0.36	0.05	0.41	0.65	0.03	0	0.05
2B0_k141_225800	0.04	0.05	0.04	0.04	0.05	0.09	4.95	0.31	0.04	7.51	1.1	0.04	13.94	2.23	0.02	5.67	0.42	0.03	0.01	0.04
2B0_k141_226405	3.51	0.93	0.07	3.06	1.96	0.22	12.12	9.1	0.66	12.85	3.6	1.29	0.44	0.1	0.19	0.33	0.42	0.06	0	0.04
2B0_k141_226481	0.04	0.04	0.05	0.03	0.04	0.06	7.47	0.85	0.5	6.24	0.41	0.03	0.03	0.02	0.02	0.02	0.03	0.03	0	0.02
2B0_k141_226524	0.04	0.05	0.04	0.04	0.04	0.09	10.25	1.74	1.94	7.21	1.12	0.08	0.98	0.8	0.17	0.72	2	0.29	0	0.06
2B0_k141_226673	0.04	0.03	0.03	0.04	0.05	0.06	5.82	0.83	0.11	7.88	3.03	4.71	0.05	0.03	0.03	0.03	0.04	0.04	0	0.04
2B0_k141_227074	21.22	33.41	21.3	25.56	32.61	12.94	18.29	2.72	0.07	25.08	9.89	45.63	5.03	4.48	31.14	3.78	22.91	131.54	0.08	0.04
2B0_k141_227342	0.03	0.47	0.02	5.47	5.58	1.48	0.03	0.04	0.03	7.7	3.43	1407.51	0.01	0.03	0.02	10.06	27.86	2.43	6486.93	0.04
2B0_k141_229710	8.69	13.97	10.03	9.76	11.23	3.7	10.08	1.49	0.03	11.73	5.7	33.39	3.69	3.35	19.42	2.23	12.58	52.21	0.06	0.04
2B0_k141_230181	0.26	0.07	0.05	0.26	0.12	0.12	7.71	2.68	2.6	12.35	2.42	0.57	0.84	0.4	0.09	1.07	0.81	0.07	0	0.06
2B0_k141_230271	3.66	1.2	0.25	4.17	1.47	0.07	16.74	7.71	7.01	14.87	2.06	8.87	1.22	0.34	0.03	1.11	1.13	0.07	0.01	0.03
2B0_k141_2305	0.04	0.04	0.03	0.07	0.07	0.05	5.23	0.54	0.08	7.34	1.29	0.02	4.32	0.53	0.03	2.03	0.29	0.02	0.01	0.04
2B0_k141_230748	0.05	0.04	0.05	0.02	0.06	0.07	4.54	3.91	0.51	4.31	1.43	0.45	0.04	0.01	0.03	0.07	0.07	0.05	0	0.04
2B0_k141_231918	3.01	0.68	0.1	2.56	1.18	0.05	4.19	1.22	2.26	6.41	7.12	0.43	1.94	0.45	0.05	1.32	2.61	0.15	0.01	0.04
2B0_k141_232802	0.05	0.04	0.06	0.03	0.05	0.07	7.02	1.4	0.32	8.48	0.71	0.03	0.06	0.03	0.04	0.05	0.06	0.04	0	0.02
2B0_k141_233279	0.06	0.03	0.04	0.1	0.09	0.12	4.6	2.22	1.49	9.2	1.55	0.45	4.56	1.7	0.16	6.21	5.64	0.34	0	0.06
2B0_k141_233874	0.03	0.03	0.03	0.03	0.03	0.06	7.63	0.89	0.03	9.83	3.74	11.93	0.86	0.8	5.11	0.99	2.7	4.81	0	0.04
2B0_k141_234238	3.97	2.31	0.21	3.6	3.95	0.13	37.89	6.85	0.39	46.13	11.89	2.25	0.71	0.66	0.03	1.02	1.37	0.23	0	0.06
2B0_k141_23582	2.13	2.9	1.45	2.29	2.22	0.22	9.03	1.2	0.03	12.44	5.7	8.42	0.48	0.68	6.71	0.56	1.48	9.98	0.11	0.04
2B0_k141_236108	54.53	17.12	0.74	45.45	38.19	0.59	26.23	28.46	6.93	23.24	20.12	1.36	13.93	11.9	0.12	16.41	29.91	0.18	0	0.05
2B0_k141_236182	0.03	0.04	0.04	0.06	0.07	0.07	9.52	6.58	4.54	7.09	3.7	0.96	0.03	0.03	0.03	0.04	0.05	0.07	0	0.03
2B0_k141_237615	11.56	2.99	0.21	8.21	7.17	0.25	21.15	26.3	9.42	16.8	12.52	1.77	1.24	0.84	0.08	1.72	2.9	0.1	0	0.03
2B0_k141_237851	0.03	0.03	0.02	0.04	0.06	0.06	10.27	5.1	6.25	8.06	2.11	0.03	0.05	0.03	0.02	0.04	0.03	0.04	0.01	0.05
2B0_k141_237864	0.09	0.05	0.03	0.16	0.06	0.11	8.89	3.47	0.88	11.65	2.26	0.98	0.77	0.49	0.23	1.31	2.61	0.06	0	0.05
2B0_k141_238224	4.14	3.36	0.03	4.72	5.06	0.1	7.14	1.4	0.16	10.05	2.25	0.7	1.34	0.68	0.03	1.3	2.45	0.24	0	0.04
2B0_k141_238389	0.05	0.05	0.03	0.05	0.04	0.09	5.05	1.05	0.04	7.06	2.84	4.73	0.08	0.16	0.07	0.17	0.22	0.05	0.09	0.04
2B0_k141_238490	2.24	0.51	0.21	1.56	1.16	0.19	7.07	1.91	0.27	9.33	1.92	0.52	0.7	0.32	0.04	0.37	1.37	0.15	0	0.04
2B0_k141_239593	1.55	0.75	0.07	1.69	0.47	0.27	10.68	6.78	0.55	10.56	2.94	0.58	0.1	0.12	0.03	0.15	0.24	0.07	0	0.06
2B0_k141_239983	4.54	1.28	0.27	5.25	1.98	0.1	7.07	3.59	3.72	11.89	2.21	1.03	5.52	2.13	0.16	7.01	4.15	0.34	0	0.05
2B0_k141_240630	0.73	0.1	0.03	0.55	0.14	0.07	13.99	5.74	4.56	10.57	3.24	0.16	0.03	0.02	0.04	0.04	0.05	0.04	0	0.04
2B0_k141_240960	0.49	0.21	0.16	0.4	0.12	0.07	7.81	5.54	4.51	5.48	0.29	57.45	8.61	1.47	0.08	9.28	3.41	0.03	0.01	0.04
2B0_k141_241263	10.29	3.49	0.34	10.42	5.22	0.11	6.69	1.46	1.47	5.61	1.44	0.22	4.71	2.8	0.42	4.28	8.88	0.64	0	0.02
2B0_k141_242385	0.04	0.03	0.05	0.05	0.04	0.13	5.8	1.02	0.04	8.34	1.75	0.1	0.04	0.02	0.02	0.03	0.04	0.06	0	0.03
2B0_k141_242879	0.91	0.51	0.03	0.86	0.5	0.15	9.7	7.39	0.75	9.58	2.87	0.8	0.7	0.17	0.04	0.7	1.35	0.05	0	0.04
2B0_k141_24322	0.54	0.3	0.04	0.6	0.33	0.16	5.19	1.04	0.1	9.15	1.63	0.28	0.09	0.04	0.06	0.08	0.19	0.05	0	0.04
2B0_k141_243526	1.1	0.18	0.1	1.07	0.35	0.14	3.65	1.18	1.19	7.75	1.28	0.31	3.94	1.64	0.21	4.52	5.03	0.16	0.01	0.06
2B0_k141_244045	0.22	0.18	0.1	0.19	0.2	0.14	11.76	2.38	0.08	15.52	5.46	1.34	0.17	0.16	0.03	0.23	0.36	0.06	0	0.06
2B0_k141_25176	0.04	0.04	0.05	0.05	0.06	0.09	5.22	3.68	1.64	6.67	4.7	0.29	0.03	0.14	0.03	0.03	0.11	0.05	0.01	0.04
2B0_k141_2605	34.5	24.95	6.84	38.71	24.57	1.13	5.23	0.55	0.04	7.28	2.97	4	2.5	1.2	0.13	2.97	3.45	0.07	0	0.05
2B0_k141_26057	2.91	0.57	0.03	4.62	1.15	0.12	13.02	5.23	4.37	8.09	1.86	0.02	0.07	0.01	0.02	0.13	0.02	0.06	0	0.04
2B0_k141_26632	4.26	1.24	0.23	4.36	1.7	0.08	59.56	19.07	5.37	49.39	16.91	1.94	2.02	0.83	0.13	1.57	2.35	0.06	0	0.04
2B0_k141_2680	1.99	1.2	0.06	2.34	0.67	0.08	6.42	1.44	0.67	6.74	0.76	0.02	0.08	0.02	0.03	0.1	0.02	0.03	0.01	0.03
2B0_k141_28661	51.01	17.08	0.91	38.8	32.6	0.94	163.76	82.87	24.58	177.61	96.06	7.6	18.62	14.33	0.39	24.58	38.06	0.44	0.01	0.04
2B0_k141_29074	0.04	0.05	0.03	0.06	0.05	0.14	2.76	0.58	0.09	4.92	1.24	0.3	0.02	0.02	0.02	0.01	0.03	0.05	0	0.02
2B0_k141_292	36.47	28.48	15.95	35.62	34.02	0.73	8.02	1.05	0.04	8.92	3.74	4.06	0.91	0.8	0.04	1.7	1.89	0.06	0	0.05
2B0_k141_29764	3.32	2.58	2.59	3.4	3.5	0.67	7	1.08	0.05	6.92	2.75	1.66	1.26	0.97	0.03	1.04	2.97	0.06	0	0.05
2B0_k141_30470	0.05	0.04	0.03	0.04	0.05	0.06	4.81	2.75	1.27	5.15	0.86	0.43	0.06	0.03	0.03	0.09	0.05	0.04	0	0.03
2B0_k141_30748	0.04	0.13	0.03	0.04	0.09	0.07	6.66	0.82	0.05	9.99	4.75	7.68	0.17	0.03	0.04	0.04	0.08	0.04	0	0.04
2B0_k141_30989	0.18	0.22	0.1	0.14	0.13	0.09	6.6	0.5	0.03	9.07	4.75	6.63	0.31	0.18	4.18	0.41	0.7	4.18	0	0.05
2B0_k141_31083	0.07	0.04	0.06	0.05	0.1	0.13	2.05	0.87	1.06	6.46	0.79	0.09	0.05	0.03	0.05	0.06	0.06	0.07	0	0.04
2B0_k141_31776	29.21	9.46	0.73	21.83	17.59	0.37	109.14	58.66	11.61	71.08	53.98	1.05	8.42	6.64	0.19	10.93	14.81	0.11	0	0.05
2B0_k141_32199	0.03	0.03	0.03	0.03	0.05	0.11	9.47	5.49	2.5	8.83	6.52	0.56	0.03	0.02	0.02	0.03	0.03	0.03	0	0.03
2B0_k141_32879	9.22	3.32	0.28	7.69	6.81	0.2	36.34	17.35	5.99	39.85	22.51	1.77	6.3	6.03	0.17	9.84	17.14	0.41	0	0.04
2B0_k141_32902	8.51	1.14	2.11	8.92	1.57	0.06	4	1.18	0.08	5.59	0.57	3.32	10.2	5.29	0.61	9.52	13.83	0.53	0	0.04
2B0_k141_33276	17.57	4.69	1.09	18.88	3.85	0.61	18.2	11.28	6.37	11.17	3.69	1.75	11.2	3.77	0.28	17.94	11.82	0.55	0	0.05
2B0_k141_33402	11.62	2.3	0.16	12.7	3.49	0.2	15.16	6.04	5.05	11.28	3.03	1.68	2.1	0.8	0.08	2.09	1.83	0.1	0	0.05
2B0_k141_3350	0.06	0.03	0.03	0.06	0.05	0.07	8.05	1.73	0.71	6.53	0.67	0.04	0.05	0.03	0.02	0.04	0.05	0.03	0	0.04
2B0_k141_33633	0.03	0.03	0.03	0.04	0.07	0.08	5.36	1.33	0.03	6.75	2.57	3.41	0.18	0.06	0.04	0.02	0.07	0.06	0	0.06
2B0_k141_33672	0.05	0.94	0.07	10.52	8.28	1.23	0.03	0.06	0.08	12.8	2.74	0.22	0.04	0.1	0.13	14.94	39	3.56	9566.91	0.11
2B0_k141_3415	0.03	0.03	0.03	0.03	0.07	0.12	4.69	2.45	1.06	4.68	2.87	0.44	0.1	0.04	0.04	0.09	0.03	0.03	0	0.05
2B0_k141_34222	0.04	0.04	0.04	0.04	0.06	0.11	32.48	16.76	12.11	30.45	12.86	1.88	0.04	0.03	0.04	0.04	0.05	0.05	0.01	0.06
2B0_k141_34234	0.06	0.08	0.03	0.04	0.16	0.09	6.77	1.11	0.08	8.57	2.35	0.16	2.88	2.1	0.33	3.83	6.84	0.15	0.03	0.03
2B0_k141_34702	7.88	2.52	1.15	8.19	2.15	0.09	21.67	9.19	11.19	13.36	1.72	89.81	21.98	5.55	0.42	21.65	14.64	0.56	0.04	0.05
2B0_k141_35035	0.26	0.65	0.47	0.33	0.58	0.22	6.06	0.73	0.03	10.59	5.3	8.34	0.16	0.21	3.44	0.21	0.91	4.92	0.19	0.05
2B0_k141_35296	0.03	0.04	0.04	0.03	0.04	0.11	8.93	1.35	0.46	12.06	3.75	0.23	0.66	0.17	0.02	0.58	0.61	0.1	0.01	0.03
2B0_k141_35719	8.5	3.18	0.29	9.65	3.68	0.04	13.98	4.07	2.69	16.09	2.69	0.22	10.93	4.35	0.15	7.57	11.51	0.42	0.01	0.04
2B0_k141_35823	128.92	46.91	2.93	137.43	55.74	0.15	18.87	4.83	2.45	20.13	2.68	0.31	17.09	5.32	0.25	14.16	12.21	0.22	0	0.04
2B0_k141_36084	0.06	0.03	0.03	0.02	0.05	0.09	4.54	3.57	1.39	6.41	4.35	0.29	0.05	0.04	0.03	0.03	0.05	0.06	0	0.05
2B0_k141_36301	0.03	0.04	0.03	0.05	0.04	0.05	4.63	0.57	0.04	7.76	3.13	4.16	1.37	0.74	0.06	1.32	2.3	0.04	0	0.04
2B0_k141_36417	1.06	0.41	0.03	0.95	0.75	0.1	10.28	7.08	1.87	9.11	6.23	0.12	20.5	13.57	0.59	21.64	37.13	0.22	0	0.02
2B0_k141_36623	23.01	6.37	1.1	25.5	9.85	0.27	41.42	15.79	11.68	36.73	4.39	82.14	10.23	5.79	0.54	10.54	14.8	0.61	0.02	0.05
2B0_k141_36837	39.45	13.15	0.85	29.9	24.7	0.74	189.81	92.96	28.23	209.56	110.98	9.4	11.3	8.38	0.21	14.75	21.33	0.23	0.01	0.04
2B0_k141_37086	0.03	0.06	0.05	0.03	0.06	0.08	3.84	3.1	0.36	6.36	2.83	1.11	0.03	0.03	0.03	0.03	0.04	0.05	0	0.05
2B0_k141_37103	0.04	0.04	0.02	0.03	0.06	0.09	5.15	0.74	0.04	5.73	2.23	3.71	0.33	0.03	0.04	0.21	0.38	0.04	0	0.04
2B0_k141_37652	8.02	2.79	0.08	6.46	5.83	0.1	27.98	30.86	10.85	26.21	19.23	1.95	9.91	8.53	0.03	12.58	20.85	0.17	0	0.04
2B0_k141_38612	3.4	5.89	2.69	4.3	4.35	0.22	20.42	4.11	0.02	26.12	12.65	5.71	0.05	0.02	0.02	0.03	0.04	0.04	0.01	0.03
2B0_k141_38755	13.64	8.48	2.78	13.49	7.75	0.28	13.57	8.85	2.46	15.58	2.4	0.65	1.84	0.7	0.08	1.53	1.52	0.11	0	0.05
2B0_k141_40062	0.07	0.04	0.04	0.07	0.06	0.13	10.46	7.41	2.13	11.35	0.8	0.13	0.12	0.03	0.04	0.11	0.15	0.06	0	0.06
2B0_k141_40378	2.44	1.58	0.34	3.2	2.14	0.04	22.87	16.86	8.26	19.08	8.92	1.47	0.09	0.43	0.11	0.02	2.64	1.19	0	0.03
2B0_k141_40808	0.08	0.04	0.07	0.08	0.06	0.11	11.56	4.2	0.21	9.76	5.52	0.99	0.68	0.2	0.1	0.42	0.77	0.12	0	0.07
2B0_k141_42358	0.05	0.05	0.04	0.06	0.05	0.06	4.14	0.29	0.08	7.15	0.63	0.05	11.78	1.14	0.03	5.5	0.68	0.07	0	0.04
2B0_k141_42374	0.04	0.04	0.04	0.05	0.05	0.11	5.77	5.15	0.59	6.17	1.54	0.25	2.2	0.85	0.28	1.83	3.69	0.32	0.01	0.07
2B0_k141_42630	0.03	0.02	0.02	0.03	0.05	0.1	4.99	3.68	0.58	5.92	1.53	0.34	0.68	0.3	0.06	0.7	1.07	0.06	0	0.05
2B0_k141_43443	2.33	1.09	0.16	1.9	1.53	0.18	13.08	6.44	0.39	16.19	5.89	2.19	0.92	0.56	0.07	1.09	1.38	0.08	0.01	0.05
2B0_k141_43551	0.03	0.26	0.26	0.05	0.15	0.09	5.45	0.21	0.04	7.7	2.7	1.87	0.27	0.21	0.22	0.09	0.6	0.47	0	0.03
2B0_k141_43563	4.69	4.24	3.18	5.66	4.88	0.31	7.85	2.16	0.13	9.59	4.17	5.29	0.61	0.46	0.03	0.67	1.11	0.04	0	0.03
2B0_k141_43711	8.46	2.5	0.15	10.7	4.04	0.07	6.82	1.54	2	7.52	1.19	0.4	1.44	0.71	0.04	2.27	1.37	0.16	0	0.04
2B0_k141_43821	0.34	0.35	0.08	0.53	0.47	0.07	12.41	2.01	0.03	15.1	6.53	16.86	1.43	2.08	10.8	1.72	3.79	10.43	0.01	0.04
2B0_k141_44056	5.99	1.8	0.13	3.88	3.49	0.24	15.96	8.73	3.53	15.41	8.67	0.81	4.2	2.26	0.09	6.21	8.78	0.08	0	0.03
2B0_k141_44158	0.03	0.02	0.03	0.05	0.05	0.07	4.42	0.35	0.04	7.03	0.91	0.03	13.46	2.43	0.03	5.79	0.66	0.04	0	0.04
2B0_k141_44178	1.59	0.63	0.13	1.28	0.92	0.16	12.91	5.4	0.24	16.65	5.42	2.33	0.49	0.36	0.07	0.8	1.17	0.09	0	0.04
2B0_k141_44433	1.99	1.21	0.25	1.47	1.54	0.08	9.76	3.89	1.55	12.26	2.66	3.5	0.6	0.27	0.08	0.28	1.02	0.08	0	0.04
2B0_k141_44466	0.04	0.05	0.06	0.03	0.04	0.1	3.56	3.35	0.16	6.34	2.66	1.01	0.04	0.02	0.04	0.03	0.05	0.05	0.04	0.05
2B0_k141_44504	281.14	88.28	5.57	201.75	170.61	4.05	41.86	22.47	7.05	37.9	29.88	6.51	13.28	9.32	0.05	19.76	19.15	0.18	0	0.03
2B0_k141_45647	0.32	0.14	0.05	0.21	0.16	0.13	7.85	3.64	0.12	10.54	3.86	1.58	0.19	0.13	0.04	0.28	0.46	0.07	0	0.04
2B0_k141_46273	23.2	17.53	4.13	25.8	17.23	1.04	6.48	0.73	0.05	8.93	3.15	4.88	1.85	0.8	0.09	2.07	3.2	0.15	0	0.04
2B0_k141_46381	0.06	0.06	0.04	0.08	0.05	0.05	5.27	4.09	5.66	6.41	1.65	0.99	0.04	0.03	0.04	0.05	0.05	0.08	0.01	0.05
2B0_k141_47127	0.05	0.04	0.03	0.04	0.04	0.08	8.92	4.95	2.6	7.99	5.13	0.28	0.62	0.23	0.06	0.61	1.21	0.09	0	0.04
2B0_k141_47443	3.58	0.7	0.06	4.32	0.72	0.06	7.28	2.03	2.48	7.08	4.86	2.04	1.29	0.53	0.07	0.62	1.44	0.08	0.01	0.03
2B0_k141_48650	0.04	0.05	0.04	0.05	0.04	0.08	4.87	0.22	0.08	5.8	1.12	0.05	10.68	1.43	0.03	5.78	0.6	0.04	0	0.05
2B0_k141_48708	0.05	0.06	0.04	0.06	0.05	0.07	5.64	0.67	0.03	8.23	3.19	14.08	0.21	0.02	0.12	0.08	0.04	0.54	0.06	0.05
2B0_k141_48830	102.28	38.27	2.98	87.84	65.56	0.6	27.25	32.42	15.75	24.31	20.23	1.55	12.83	8.37	0.35	16.84	16.77	0.48	0.01	0.04
2B0_k141_48904	0.14	0.31	0.31	0.09	0.2	0.45	4.7	0.32	0.03	6.79	3.48	1.35	0.15	0.23	0.6	0.39	0.56	2.22	0	0.06
2B0_k141_48905	0.03	0.02	0.02	0.05	0.05	0.07	3.4	0.97	0.46	4.88	1.99	1.99	3.57	0.88	0.03	4.27	3.45	0.23	0	0.05
2B0_k141_49315	0.03	0.03	0.04	0.04	0.05	0.08	5.82	4.43	0.35	6.67	1.32	0.39	0.56	0.25	0.04	0.28	0.43	0.04	0	0.04
2B0_k141_49752	0.05	0.03	0.04	0.05	0.05	0.19	7.78	3.43	0.91	10.58	1.71	0.38	4.34	0.88	0.07	6.27	3.64	0.15	0	0.04
2B0_k141_5049	10.35	4.81	0.27	12.21	7.96	0.34	7.64	1.91	1.87	7.04	1.94	0.18	6.06	4.89	0.02	7.35	15.49	0.77	0.01	0.05
2B0_k141_50490	33.02	10.51	0.44	25.34	19.79	0.42	52.16	26.71	8.25	52.3	32.22	2.45	14.74	10.43	0.35	22.11	33.12	0.55	0	0.05
2B0_k141_51902	0.94	0.98	0.27	0.72	0.67	0.09	4.89	1.82	0.09	8.45	3.93	1.74	0.51	0.93	0.16	1.07	1.73	0.04	0	0.09
2B0_k141_5197	0.11	0.06	0.03	0.05	0.17	0.07	4.38	0.2	0.01	7.75	3.44	0.7	0.04	0.03	0.03	0.05	0.04	0.04	0	0.04
2B0_k141_52196	28.47	6.78	0.04	31.26	10	0.05	6.7	1.07	0.33	6.56	1.57	0.03	0.04	0.03	0.03	0.03	0.04	0.04	0.02	0.04
2B0_k141_52497	213.26	76.59	6.73	171.78	136.37	1.75	165.59	96.47	25.65	122.32	93.23	19.07	59.92	43.18	0.97	76.6	101.94	1.02	0.04	0.04
2B0_k141_53409	0.29	0.07	0.03	0.2	0.07	0.08	30.91	36.55	22.1	22.36	6.1	3.75	7.1	2.99	0.16	8.58	6.62	0.23	0.01	0.05
2B0_k141_53535	0.06	0.07	0.04	0.07	0.06	0.05	9.31	1.21	0.05	12.85	5.16	14.79	1.41	1.09	6.53	1.56	3.56	6.42	0.02	0.03
2B0_k141_5365	25.75	28.55	16.57	32.88	29.56	0.58	15.58	2.79	0.09	21.87	9.14	21.54	1.78	1.4	0.74	1.86	3.63	0.96	0.13	0.04
2B0_k141_54314	15.36	3.39	1.05	13.99	6.02	0.11	11.62	5.12	4.33	11.56	2.61	4.92	5.78	1.44	0.28	5.05	2.55	0.08	0	0.06
2B0_k141_55192	2.78	0.53	0.07	1.48	1.22	0.15	11.53	8.43	0.7	9.85	3.68	1.16	0.16	0.21	0.02	0.04	0.23	0.04	0	0.05
2B0_k141_56468	2.14	0.61	0.68	2.09	0.32	0.07	8.82	2.66	1.94	7.49	0.4	5.24	1.59	0.28	0.06	1.27	0.93	0.07	0	0.05
2B0_k141_5677	3.31	0.58	0.12	5.53	0.87	0.13	11.56	5.39	4.92	8.3	2.24	0.12	0.03	0.02	0.02	0.02	0.04	0.04	0	0.04
2B0_k141_58097	0.23	0.22	0.04	0.32	0.2	0.04	12.45	4.76	3.39	15.29	2.53	0.32	0.66	0.33	0.04	0.79	1.16	0.07	0	0.04
2B0_k141_58459	3.15	2.57	0.02	3.16	3.21	0.14	4.16	0.59	0.02	5.57	0.8	0.12	0.82	0.33	0.08	0.28	1.04	0.03	0	0.05
2B0_k141_59738	16.36	4.97	0.31	17.02	6.92	0.08	11.83	4.49	4.78	10.78	1.87	0.3	5.27	0.95	0.09	5.6	2.12	0.14	0	0.06
2B0_k141_59995	165.91	55.77	3.97	118.7	105.36	1.72	13.32	8.78	4.17	12.28	14.12	4.71	5.12	2.45	0.09	7.97	6.49	0.06	0	0.03
2B0_k141_60344	30.14	10.98	0.57	22.2	15.94	0.36	58.21	42.91	16.74	43.07	35.55	3.18	20.74	15.78	0.72	21.83	37.36	0.17	0.13	0.04
2B0_k141_60518	0.04	0.04	0.03	0.07	0.05	0.07	5.94	0.82	0.23	8.13	1.87	1.18	0.09	0.12	0.03	0.09	0.03	0.03	0	0.05
2B0_k141_60962	0.87	3.96	6.54	0.95	2.55	5.23	9.02	1.83	0.1	10.79	11.56	26.33	0.1	0.11	0.17	0.03	0.17	0.29	0.03	0.05
2B0_k141_61396	1.12	0.28	0.03	0.6	0.23	0.07	25.91	21.74	11.92	26.9	8.81	3.06	0.03	0.05	0.04	0.04	0.18	0.51	0	0.04
2B0_k141_61975	0.05	0.04	0.04	0.04	0.07	0.06	8.67	2.25	0.04	11.74	3.85	0.87	0.42	0.03	0.03	0.25	0.23	0.06	0	0.05
2B0_k141_62614	0.03	0.04	0.03	0.04	0.06	0.11	36.14	5.42	0.12	43.76	12.45	1.66	3.38	1.68	0.1	3.99	5.23	0.23	0	0.04
2B0_k141_62854	0.03	0.04	0.03	0.04	0.05	0.08	14.87	3.32	0.18	20.34	6.12	0.43	0.04	0.03	0.03	0.04	0.05	0.05	0	0.05
2B0_k141_63390	28.76	36.71	122.76	29.48	7.01	4.04	4.65	0.94	0.61	6.93	1.15	89.87	2.03	0.53	0.05	1.68	0.84	0.04	0	0.05
2B0_k141_63782	18.83	4.47	1.21	19.88	3.47	0.19	17.1	5.14	2.84	17.49	2.63	0.39	7.1	4.02	0.35	5.3	10.27	0.52	0.01	0.09
2B0_k141_64579	2.15	0.81	0.03	1.51	1.88	0.11	31.65	16.49	6.23	34.09	18.5	1.52	10.07	5.99	0.41	14.14	23.38	0.35	0	0.04
2B0_k141_66119	19.33	3.93	0.35	17.89	7.42	0.12	14.25	6.15	5.72	10.06	2.23	1.64	12.41	3.16	0.63	9.87	10.97	0.61	0.01	0.03
2B0_k141_66385	3.37	1.16	0.13	2.12	1.82	0.12	22.95	12.17	4.77	22.85	13.51	0.92	10.68	7.07	0.34	13.02	21.32	0.21	0.01	0.05
2B0_k141_68090	82.22	14.97	2.81	66.3	21.45	1.56	8.53	3.61	2.99	14.48	3.16	0.96	28.18	9.89	0.91	42.25	29.47	1.61	0.01	0.04
2B0_k141_68309	53.08	18.9	0.75	43.51	31.94	0.38	121	79.13	17.55	81.82	62.48	1.83	10.07	7.7	0.29	11.68	19.94	0.1	0	0.04
2B0_k141_68409	22.29	35.68	21.51	28.06	32.18	11.78	15.5	2.65	0.14	23.85	9.02	50.83	6.09	5.75	31.75	5.46	24.68	100.14	0.1	0.04
2B0_k141_68561	2.91	0.74	0.08	3.39	1.31	0.05	12.85	4.21	2.07	14.07	3.33	0.15	3.13	1.73	0.14	2.86	4.97	0.12	0	0.04
2B0_k141_68744	25.97	24.17	13.48	26.43	25.99	0.85	4.81	0.99	0.03	6.36	2.26	4.27	0.64	0.34	0.02	1.21	1.06	0.05	0.01	0.04
2B0_k141_69003	0.03	0.04	0.03	0.04	0.05	0.05	9.05	2.87	2.33	10.55	3.66	0.72	0.96	0.15	0.04	0.95	0.4	0.06	0.01	0.04
2B0_k141_70032	3.68	0.87	0.18	2.36	1.88	0.16	12.34	8.9	0.59	10.08	3.87	1.17	0.25	0.13	0.04	0.18	0.39	0.07	0	0.07
2B0_k141_70264	21.32	16.07	3.15	24.38	14.77	0.94	4.93	0.97	0.04	7.85	3.97	4.41	2.71	1.55	0.33	1.96	2.95	0.39	0	0.05
2B0_k141_7087	0.03	0.04	0.04	0.04	0.05	0.07	13.5	2.74	0.23	16.22	3.61	0.27	0.05	0.03	0.03	0.04	0.05	0.05	0	0.05
2B0_k141_71051	355.02	116.32	7.53	260.64	215.62	4.28	32.92	17.33	5.99	25.32	25.81	5.38	10.58	7.67	0.12	16.7	15.12	0.04	0	0.03
2B0_k141_71140	0.56	0.3	0.03	0.37	0.69	0.19	9.14	7.27	0.8	11	3.4	1.57	0.06	0.11	0.03	0.04	0.1	0.08	0	0.05
2B0_k141_71256	7.33	11.59	6.82	9.96	9.41	2.21	10.36	1.49	0.02	14.5	5.86	28.03	2.79	2.95	14.95	2.21	12.42	52.62	0.11	0.04
2B0_k141_71426	0.05	0.04	0.03	0.14	0.09	0.12	17.15	16.75	9.89	10.95	3.29	2.03	1.3	0.66	0.16	1.6	2.57	0.27	0	0.06
2B0_k141_71457	0.3	0.08	0.05	0.17	0.11	0.12	38.71	32.8	11.09	34.43	14.99	4.61	0.03	0.04	0.03	0.06	0.08	0.05	0	0.05
2B0_k141_72693	0.03	0.02	0.03	0.03	0.03	0.07	9.4	1.24	0.63	8.64	0.51	0.03	0.05	0.05	0.04	0.02	0.05	0.04	0	0.06
2B0_k141_73481	0.03	0.04	0.03	0.05	0.07	0.06	6.53	1.34	0.72	6.74	0.69	0.04	0.05	0.02	0.03	0.04	0.04	0.05	0	0.04
2B0_k141_73559	0.03	0.06	0.02	0.03	0.05	0.07	3.17	0.75	0.32	5.56	1.5	1.11	0.03	0.02	0.04	0.03	0.07	0.05	0	0.05
2B0_k141_73985	0.04	0.05	0.04	0.05	0.05	0.05	22.36	3.7	0.06	28.43	13.96	5.94	0.04	0.02	0.03	0.03	0.04	0.04	0.01	0.03
2B0_k141_74533	30.54	21.97	15.02	29.73	26.17	0.29	4.76	1.14	0.03	5.7	2.81	4.04	1.02	0.45	0.27	1.09	0.85	0.07	0	0.04
2B0_k141_75128	2.05	0.24	0.03	1.72	1.06	0.13	3.59	1.27	1.74	6.75	1.21	0.22	10.59	3.69	0.45	16.4	9.39	0.66	0	0.03
2B0_k141_75969	38.94	52.66	153.2	40.88	11.03	7.05	7.3	0.92	0.19	9.03	2.23	108.59	2.02	0.29	0.06	1.66	1.89	0.06	0.12	0.05
2B0_k141_76754	0.02	0.43	0.03	6.08	4.08	1.09	0.02	0.02	0.03	7.08	3.01	0.03	0.03	0.02	0.02	9.08	23.98	2.4	5540.63	0.03
2B0_k141_77538	0.05	0.04	0.04	0.04	0.05	0.09	4.93	3.44	0.07	6.31	3.43	0.93	0.06	0.02	0.04	0.04	0.04	0.06	0.01	0.05
2B0_k141_78204	0.49	0.38	0.33	0.42	0.42	0.37	7.4	0.56	0.03	8.61	5.59	8.27	0.31	0.4	7.48	0.45	1.78	10.94	0	0.04
2B0_k141_79225	23.39	5.51	2.64	22.87	8.19	0.05	11.59	2.38	1.42	9.71	2.76	12.25	3.22	0.62	0.14	3.23	2.91	0.08	0.01	0.02
2B0_k141_79360	11.66	4.89	0.59	10.65	7.38	0.48	20.75	9.57	0.65	25.67	8.01	2.92	3.45	2.15	0.25	4.42	7.81	0.34	0	0.04
2B0_k141_79619	3.02	5.51	2.98	3.43	4.93	1.55	4.85	0.64	0.04	7.56	2.7	3.9	0.35	0.23	1.56	0.39	2.06	6.93	0	0.07
2B0_k141_79627	0.03	0.64	0.03	4.23	3.32	1.15	0.02	0.04	0.03	3.84	1.96	0.13	0.04	0.02	0.01	4.69	16.63	2.32	1549.05	0.03
2B0_k141_80635	1.12	0.72	0.08	0.98	0.63	0.1	8.93	7.12	2.94	8.72	7.1	0.45	4.44	2.95	0.11	5.75	7.77	0.12	0	0.04
2B0_k141_80781	108.92	18.51	0.92	119.15	24.2	0.29	30.66	9.98	9.43	23.58	4.29	0.91	12.79	5.87	0.51	10.8	14.81	0.59	0	0.05
2B0_k141_80840	0.09	0.03	0.04	0.16	0.04	0.04	18.08	8.52	6.78	15.26	2.5	11.26	1.19	0.65	0.03	0.69	1.41	0.1	0	0.04
2B0_k141_81635	106.48	34.44	1.58	83.74	69.11	1.38	126.19	75.3	27.51	123.26	79.31	5.99	30.6	23.4	0.57	38.5	59.09	0.39	0	0.05
2B0_k141_82022	1.69	0.49	0.11	1.49	0.67	0.17	10.58	7	0.54	10.93	3.02	1.15	0.17	0.13	0.03	0.09	0.15	0.04	0	0.06
2B0_k141_82172	0.03	0.05	0.03	0.04	0.06	0.1	4.52	2.14	1.65	8.8	1.21	0.23	3.96	1.59	0.13	3.97	3.02	0.29	0	0.04
2B0_k141_8231	23.03	7.94	0.58	17.64	14.77	0.54	212.97	101.05	31.23	240.71	123.56	10.4	7.08	5.29	0.25	9.48	13.23	0.3	0.18	0.19
2B0_k141_83182	42.84	61.42	186.48	45.87	12.03	7.44	9.4	1.52	0.73	11.55	2.61	142.21	2.59	0.48	0.03	1.95	1.24	0.05	0.2	0.04
2B0_k141_83187	0.04	0.03	0.03	0.02	0.06	0.05	5.18	1.38	0.06	8.01	2.2	0.35	0.05	0.01	0.03	0.02	0.04	0.06	0.01	0.06
2B0_k141_83748	0.03	0.03	0.03	0.03	0.04	0.05	11.22	1.37	0.53	14.58	5.1	0.17	0.42	0.19	0.03	0.58	0.56	0.06	0.01	0.04
2B0_k141_83838	7.05	0.95	0.05	7.96	0.81	0.09	9.97	3.83	1.69	12.03	3.14	0.59	1.65	0.7	0.04	1.92	2.2	0.06	0	0.04
2B0_k141_84170	17.65	6.06	0.21	19.95	11.72	0.06	13.23	5.31	4.89	8.79	1.92	0.89	5.33	3.45	0.21	4.57	7.22	0.34	0	0.05
2B0_k141_84221	10.69	5.87	0.36	9.39	8.68	0.32	35.48	5.7	0.28	41.41	10.46	1.84	2.96	1.49	0.09	3.48	4.91	0.22	0	0.06
2B0_k141_84235	0.15	0.15	0.16	0.25	0.18	0.12	14.13	1.38	0.04	16.83	5.12	0.31	0.07	0.04	0.19	0.03	0.16	0.31	0	0.04
2B0_k141_8454	0.05	0.04	0.04	0.05	0.05	0.06	3.73	0.66	0.03	6.34	2.2	0.45	0.04	0.02	0.03	0.03	0.02	0.05	0.01	0.05
2B0_k141_85056	41.93	13.54	1.16	46.33	17.83	0.16	31.25	13.59	11.32	30.1	6.6	12.54	10.93	4.88	0.85	9.8	11.56	0.8	0.01	0.04
2B0_k141_8574	0.04	0.05	0.02	0.05	0.04	0.11	4.93	4.08	0.33	6.13	3.05	0.75	0.04	0.02	0.04	0.03	0.05	0.04	0	0.04
2B0_k141_85767	0.03	0.55	0.03	5.92	4.42	0.66	0.02	0.04	0.04	5.45	3.76	0.19	0.04	0.02	0.03	7.15	20.11	1.8	4707.64	0.03
2B0_k141_86082	0.09	0.06	0.03	0.09	0.1	0.07	7.92	0.8	0.06	10.03	2.47	0.02	0.09	0.03	0.04	0.1	0.07	0.06	0.01	0.02
2B0_k141_87379	0.01	0.18	0.05	0.09	0.11	0.11	5.82	4.01	0.98	5.83	4.99	0.65	0.19	0.42	0.04	0.29	1.08	0.05	0	0.06
2B0_k141_88112	0.1	0.09	0.05	0.1	0.13	0.11	12.36	6.22	0.18	16.09	6.63	2.34	0.61	0.48	0.05	0.73	2.07	0.1	0	0.05
2B0_k141_88905	0.16	0.18	0.04	0.09	0.15	0.06	16.13	9.78	4.28	18.63	7.83	1.9	0.05	0.03	0.01	0.03	0.08	0.05	0	0.05
2B0_k141_89176	0.37	0.32	0.04	0.47	0.42	0.13	9.08	4.25	1.02	10.68	2.5	0.53	2.6	0.8	0.03	4.49	3.71	0.24	0.04	0.06
2B0_k141_89212	0.04	0.05	0.03	0.05	0.05	0.06	10.01	6.64	1.36	10.23	7.06	2.31	0.05	0.03	0.03	0.03	0.06	0.05	0.01	0.05
2B0_k141_89871	0.03	0.04	0.03	0.05	0.04	0.07	4	0.99	0.32	4.67	2.22	3.1	0.95	0.38	0.04	1.31	0.49	0.05	0.01	0.05
2B0_k141_90788	0.43	0.53	0.34	0.53	0.75	0.08	5.5	0.58	0.03	7.8	3.16	3.47	0.81	0.27	0.09	0.55	1.06	0.06	0	0.03
2B0_k141_90850	74.56	22.97	0.92	54.79	50.21	0.86	46.71	44.47	14.97	42.12	35.07	2.71	26.34	19.76	0.28	33.88	52.37	0.3	0	0.06
2B0_k141_90932	0.03	0.03	0.03	0.03	0.03	0.06	9.85	1.18	0.03	12.39	5.14	14.58	0.77	0.56	2.52	0.72	1.43	2.17	0.01	0.03
2B0_k141_91269	9.75	1.28	0.18	9.09	2.31	0.09	42.52	14.6	2.08	53.01	14.65	2.62	5.78	3.93	0.33	6.23	10.27	0.24	0	0.07
2B0_k141_91689	67.13	9.48	0.15	72.1	13.17	0.14	27.39	7.38	7.16	21.01	2.22	0.12	0.03	0.02	0.03	0.02	0.04	0.04	0.01	0.04
2B0_k141_91689_0	77.23	11.31	0.34	83.17	14.94	0.23	22.56	6.45	5.24	16.61	1.77	0.13	0.04	0.15	0.07	0.05	0.17	0.2	0	0.23
2B0_k141_91817	0.03	0.03	0.02	0.07	0.05	0.08	4.24	2.8	1.08	3.84	2.95	0.26	0.03	0.04	0.02	0.02	0.03	0.03	0	0.05
2B0_k141_92491	0.5	0.16	0.02	0.27	0.16	0.08	8.77	4.29	3.62	7.94	1.8	0.29	2.22	1.05	0.1	1.83	1.65	0.12	0.01	0.04
2B0_k141_92926	0.87	0.44	0.02	0.61	0.67	0.15	6.18	1.74	0.29	8.2	1.64	0.36	0.17	0.14	0.03	0.21	0.58	0.12	0	0.05
2B0_k141_93057	0.04	0.04	0.03	0.04	0.04	0.06	21.78	5.44	7.62	26.54	32.42	0.23	0.04	0.02	0.02	0.04	0.04	0.04	0.01	0.04
2B0_k141_94407	0.03	0.03	0.03	0.03	0.04	0.07	10.23	12.24	8.35	7.43	1.78	1.44	0.38	0.28	0.05	0.42	0.49	0.12	0	0.05
2B0_k141_95195	151.01	55.45	2.09	170.9	66.83	0.89	142.97	29.72	37.88	164.29	137.97	0.52	31.46	14.38	0.66	36.04	42.19	0.91	0	0.03
2B0_k141_95591	0.02	0.04	0.03	0.06	0.05	0.07	4.36	1.07	0.35	5.9	1	0.03	0.04	0.02	0.02	0.03	0.05	0.03	0	0.03
2B0_k141_95696	2.57	0.8	0.15	1.59	0.73	0.1	5.28	3.49	0.12	5.28	1.77	0.27	0.09	0.04	0.05	0.18	0.34	0.06	0	0.05
2B0_k141_95709	19.6	42.48	42.04	22.55	31.1	31.54	47.36	8.69	0.38	57.06	25.51	69.04	2.42	1.05	0.79	1.64	3.07	1.34	0.14	0.05
2B0_k141_96511	0.04	0.09	0.04	0.04	0.07	0.06	9.29	2.46	0.63	8.28	2.74	0.38	2.68	0.87	0.02	2.12	0.94	0.08	0	0.03
2B0_k141_96833	0.03	0.02	0.03	0.03	0.04	0.07	7.46	0.78	0.03	9.89	4.3	7.26	0.39	0.05	0.03	0.18	0.18	0.04	0.05	0.04
2B0_k141_97464	0.52	0.3	0.07	0.38	0.44	0.11	9.53	4.41	0.23	12.9	4.58	1.4	0.12	0.11	0.03	0.11	0.34	0.06	0	0.04
2B0_k141_99002	0.04	0.05	0.05	0.05	0.04	0.05	4.82	1.36	0.18	7.79	1.46	1.25	0.08	0.11	0.03	0.06	0.1	0.04	0	0.05
2B0_k141_99141	0.82	0.41	0.03	0.46	0.31	0.09	29.95	5.5	0.09	34.55	9.7	1.4	0.13	0.11	0.03	0.19	0.27	0.04	0.01	0.05
2B0_k141_9947	0.04	0.06	0.03	0.04	0.05	0.07	6.04	3.47	2.06	4.83	2.9	0.43	0.04	0.02	0.03	0.03	0.04	0.04	0.01	0.03
2B0_k141_99625	0.04	0.04	0.03	0.04	0.04	0.06	8.01	0.76	0.14	14.64	5.97	0.19	0.04	0.02	0.03	0.03	0.03	0.05	0	0.04
2B3_k141_100081	0.05	0.05	0.04	0.07	0.06	0.06	94.96	116.02	9.16	95.71	68.33	16.89	0.05	0.03	0.03	0.04	0.04	0.05	0.02	0.04
2B3_k141_100837	0.05	126.2	0.03	0.39	896.75	134.99	0.02	0.05	0.04	1.29	1667.8	105.48	0.03	0.03	0.03	0.6	6.25	1.24	498.75	0.03
2B3_k141_101102	10.21	6.14	0.37	8.27	8.42	0.33	34.54	5.7	0.2	43.26	9.63	2.15	2.7	1.19	0.05	3	4.08	0.15	0	0.04
2B3_k141_101276	0.38	0.41	0.32	0.58	0.53	0.12	59.85	17.6	0.25	70.88	27.3	12.75	0.93	0.18	0.04	1.27	0.54	0.06	0	0.06
2B3_k141_104107	0.05	0.08	0.03	0.05	0.06	0.04	8.27	5.33	1.16	8.25	6.33	1.75	0.05	0.02	0.03	0.03	0.05	0.05	0.01	0.04
2B3_k141_104634	0.03	0.04	0.06	0.04	0.04	0.04	28.68	5.04	0.14	38.66	9.11	1.53	0.03	0.01	0.03	0.03	0.05	0.05	0	0.03
2B3_k141_105724	0.03	0.03	0.02	0.03	0.05	0.04	22.03	7.17	0.05	28.94	13.01	2.56	0.38	0.27	0.05	0.37	1	0.09	0	0.03
2B3_k141_106632	21.28	8.46	12.16	22.78	10.63	0.42	77.64	36.69	12.9	69.3	42.64	111.76	48.26	27.04	1.07	51.06	74.57	1.05	0.1	0.03
2B3_k141_106690	14.44	5.36	1.23	14.26	7.85	0.32	138.9	61.72	17.24	147.32	43.28	57.29	15.01	8.59	0.38	15.8	25.75	0.67	0	0.05
2B3_k141_107318	3.38	1.36	0.1	2.83	1.97	0.11	9.25	5.39	3.17	8.05	10.68	3.82	0.11	0.08	0.03	0.15	0.12	0.04	0	0.04
2B3_k141_108379	18.74	93.84	100.4	21.32	44.43	76.6	4.08	0.52	0.04	5.3	7.71	22.03	2.12	2.87	38.13	1.27	8.83	51.23	0.05	0.05
2B3_k141_109236	1.34	0.59	0.25	1.16	0.75	0.14	15.14	7.62	0.12	18.12	7.91	2.77	0.89	0.47	0.08	0.77	1.87	0.11	0	0.05
2B3_k141_110885	20.67	6.68	1.45	22.96	8.18	0.11	168.05	50.22	54.02	178.66	113.43	31.74	7.71	3.53	0.36	6.24	8.63	0.25	0	0.05
2B3_k141_11104	0.32	0.37	0.19	0.32	0.37	0.08	34.71	3.18	0.03	40.3	7.97	30.06	0.7	0.33	0.08	0.83	0.37	0.1	0	0.06
2B3_k141_111537	0.14	0.08	0.06	0.13	0.09	0.03	5.58	4.95	0.35	5.65	4.18	1.2	0.03	0.03	0.02	0.03	0.03	0.04	0	0.02
2B3_k141_112426	44.01	11.27	1.81	54.48	19.88	0.13	83.02	30.43	38.77	80.42	51.13	68.39	44.28	22.01	1.95	43.06	53.45	2.03	0	0.03
2B3_k141_114406	18.6	10.6	0.47	15.88	13.5	0.84	42.21	7.4	0.23	49.23	13.42	2.46	3.75	2.27	0.04	4.91	6.21	0.2	0	0.06
2B3_k141_11441	8.2	12.16	5.77	9.72	11.6	2.81	12.72	1.7	0.11	17.48	7.06	20.42	5.38	5.33	18.17	4.28	22.91	75.07	0.11	0.04
2B3_k141_115137	29.3	13.62	5.1	31.4	14.65	1.07	44.49	47.26	28.26	26.97	11.58	6.63	0.19	0.05	0.04	0.16	0.15	0.05	0	0.06
2B3_k141_115810	35.67	10.52	11.13	37.35	13.47	0.18	46.15	13.09	13.93	48.64	49.78	65.52	5.72	2.73	0.05	6.7	6.48	0.38	0	0.04
2B3_k141_116950	29.18	9.88	0.66	24.84	19.78	0.86	36.78	22.37	6.88	36.57	23.86	2.45	12.2	10.35	0.15	16.08	24.32	0.09	0	0.03
2B3_k141_117100	0.04	0.04	0.04	0.05	0.05	0.1	15.42	6.18	2.85	19.02	9.8	0.47	0.72	0.5	0.04	0.67	0.73	0.14	0.01	0.06
2B3_k141_117164	0.04	0.03	0.04	0.04	0.05	0.14	67.94	8.58	0.25	100.34	33.7	3.53	0.55	0.5	0.05	0.72	1.2	0.09	0.01	0.05
2B3_k141_117593	33.15	50.22	31.3	36.42	42.76	14.86	19.95	2.21	0.03	27.01	8.23	41.31	6.92	5.24	31.62	4.06	23.31	94.29	0.09	0.06
2B3_k141_119940	88.32	15.54	2.64	81.41	21.61	0.61	42.67	47.28	32.63	37.07	11.18	4.87	21.71	8.37	1.16	31.21	24.72	1.66	0.05	0.04
2B3_k141_120054	168.81	61.79	1.36	183.23	74.74	1.07	150.75	29.09	38.81	168.53	155.99	0.29	35.38	17.55	0.89	44.98	52.14	0.96	0	0.03
2B3_k141_120424	9.41	8.23	2.42	10.44	5.86	0.28	9.95	5.74	0.94	9.04	7.64	2.05	0.1	0.03	0.04	0.06	0.29	0.11	0.01	0.04
2B3_k141_124625	0.05	0.05	0.04	0.03	0.04	0.05	7.71	0.88	0.02	9.44	6.14	6.21	0.03	0.03	0.03	0.03	0.02	0.04	0.01	0.05
2B3_k141_124799	19.76	30.01	22.07	25.39	24.65	11.1	14.76	1.89	0.21	18.68	7.61	42.99	5.83	4.53	26.67	3.59	19.48	90.15	0.05	0.04
2B3_k141_125503	0.03	0.02	0.02	0.03	0.04	0.06	94.93	61.25	16.33	57.02	42.18	0.19	0.03	0.01	0.03	0.04	0.04	0.04	0	0.04
2B3_k141_125728	0.06	0.13	0.05	0.05	0.33	0.07	9.81	7.21	3.03	9.95	5.81	1.9	0.03	0.02	0.03	0.04	0.06	0.05	0.01	0.04
2B3_k141_12775	63.02	27.78	1.12	74.31	26.47	0.04	11.23	4.99	4.6	11.78	4.7	20.57	27.95	8.32	0.41	24.04	20.27	0.45	0	0.03
2B3_k141_128192	142.13	179.45	103.25	161.49	146.8	13.16	52.38	8.66	0.11	60.7	24.31	29.24	2.83	1.66	25.77	2.84	6.21	22.67	0.06	0.05
2B3_k141_129679	12	0.44	0.13	9.63	0.81	0.11	79.27	27.73	7.29	98.55	7.88	0.22	1.22	0.03	0.03	0.38	0.04	0.07	0	0.06
2B3_k141_129797	0.04	0.04	0.04	0.04	0.05	0.07	5.93	0.68	0.02	10.08	5.15	7.75	0.05	0.32	4.98	0.1	0.86	3.46	0.06	0.06
2B3_k141_129854	0.12	0.07	0.16	0.12	0.22	0.15	12.44	2.4	0.05	15.91	7.5	43.77	3.11	4.13	20.35	2.8	16.15	77.53	0.05	0.05
2B3_k141_129874	0.03	0.03	0.03	0.04	0.04	0.04	6.84	5.19	0.6	6.37	4.59	1.38	0.03	0.02	0.03	0.03	0.03	0.04	0	0.03
2B3_k141_130179	3.04	2.31	2.34	2.59	2.5	0.62	270.54	45.79	0.88	316.04	109.34	135.39	5.52	2.7	8.4	5.99	10.16	14.41	0.06	0.04
2B3_k141_130846	0.03	3.04	3.44	0.04	0.19	0.09	0.41	605.33	794.26	0.41	15.53	64.82	0.05	19.75	42.62	0.03	14.25	56.43	0.12	291.64
2B3_k141_131261	0.05	0.04	0.04	0.02	0.05	0.07	12.24	1.49	0.03	15.1	6.74	19.85	3.08	2.6	11.74	2.03	6.35	18.28	0	0.05
2B3_k141_132046	75.89	30.63	1.01	68.5	48.16	0.22	13.13	9.71	6.68	14.79	15.16	3.93	4.35	2.51	0.1	3.72	4.35	0.2	0.01	0.04
2B3_k141_132236	3.17	0.73	0.03	2.75	1.39	0.06	6.63	1.59	2.74	7.17	7.77	0.66	4.06	0.91	0.41	3.47	2.76	0.08	0	0.01
2B3_k141_132549	2.24	0.16	0.06	2.64	0.1	0.07	27.32	4.83	0.2	36.64	9.6	1.1	0.66	0.08	0.04	0.51	1.16	0.06	0	0.05
2B3_k141_134381	7.34	4.19	0.06	6.14	6.16	0.24	36.74	5.69	0.16	43.96	11.72	1.7	2.38	1.16	0.08	3.08	4.06	0.22	0	0.04
2B3_k141_134388	9.12	3.17	0.68	8.37	4.92	0.49	17.19	8.03	1.1	21.62	6.91	2.78	2.43	1.34	0.18	2.73	6.32	0.54	0	0.06
2B3_k141_135704	0.04	0.06	0.04	0.04	0.07	0.09	14.67	0.93	0.04	17.7	5.8	0.21	0.03	0.03	0.01	0.04	0.05	0.03	0	0.03
2B3_k141_137581	11.26	0.05	0.03	10.42	0.05	0.1	11.71	6.14	0.83	14.31	6.1	2.87	0.34	0.46	0.04	0.64	0.6	0.1	0	0.07
2B3_k141_138948	0.03	0.05	0.02	0.05	0.07	0.07	10.41	5.39	0.38	11.5	4.79	2.62	0.55	0.09	0.05	0.89	0.53	0.13	0.01	0.04
2B3_k141_140133	0.05	0.06	0.06	0.1	0.08	0.07	7.2	0.67	0.05	7.93	8.49	23.06	0.15	0.05	0.05	0.12	0.02	0.03	0	0.05
2B3_k141_141244	33.22	3.5	0.59	36.33	5.16	0.13	78.34	32.87	7.89	96.29	8.43	0.47	25.97	8.48	0.45	30.52	22.16	1.02	0.01	0.04
2B3_k141_141966	3.17	2.35	0.07	3.31	2.64	0.05	5.97	4.29	2.51	5.8	5.08	0.09	1.11	0.29	0.04	1.42	1.4	0.06	0	0.05
2B3_k141_142835	0.04	0.03	0.06	0.03	0.08	0.11	9.11	1.82	0.03	13.69	4.94	0.81	0.21	0.04	0.03	0.09	0.66	0.06	0	0.06
2B3_k141_14433	179.07	70.71	3.75	153.07	110.33	0.87	35.18	32.16	13.79	31.07	31.08	5.1	39.25	29.39	0.46	45.45	71.23	0.47	0.01	0.06
2B3_k141_144579	108.95	112.87	22.4	121.87	126.48	2	37.23	8.79	0.11	39.22	15.49	19.94	3.22	3.79	1.67	2.8	12.13	1.88	0.01	0.04
2B3_k141_144983	206.14	64.65	7.25	224.56	80.99	0.86	193.88	55.11	57.1	196.33	119.58	38.28	39.49	17.4	1.48	30.14	46.07	1.64	0	0.04
2B3_k141_145105	0.04	0.04	0.04	0.04	0.05	0.08	0.03	0.04	0.04	0.03	32.17	0.96	0.05	0.03	0.03	0.03	0.05	0.06	0.05	0.06
2B3_k141_146712	0.05	252.83	344.37	0.04	25.12	79.67	0.3	561.49	819.17	0.39	10.34	87.55	0.05	350.02	582.04	0.06	251.6	879.67	0.82	1009.58
2B3_k141_147385	12.13	59.64	76.05	12.11	31.42	55.85	3.28	0.49	0.13	4.63	6.05	24.31	1.42	1.93	31.96	0.96	7.15	46.43	0.02	0.04
2B3_k141_147529	0.05	0.03	0.04	0.06	0.07	0.07	11.94	1.61	0.36	13.82	7.09	17.25	0.09	0.04	0.03	0.01	0.05	0.06	0	0.03
2B3_k141_16077	0.03	85.27	0.04	0.35	610.06	91.15	0.03	0.03	0.05	0.44	1143.18	69.83	0.04	0.02	0.03	0.62	4.21	0.76	356.9	0.03
2B3_k141_17553	6.48	0.12	0.03	5.17	0.07	0.11	62.74	19.59	4.27	71.4	5.78	0.04	0.65	0.03	0.03	0.54	0.04	0.05	0	0.02
2B3_k141_17803	19.82	34.21	25.03	27.35	26.83	12.28	14.29	2.42	0.04	17.33	7.58	43.84	3.41	4.39	26.6	4.06	15.53	82.93	0.2	0.05
2B3_k141_18133	8.66	4.13	0.46	7.49	6.41	0.67	10.04	5.25	2.6	9.81	9.88	0.92	5.2	3.8	0.02	6.68	10.03	0.18	0.01	0.04
2B3_k141_18200	15.47	5.06	0.33	11.04	10.19	0.51	19.61	12.79	3.07	18.9	15.18	0.78	31.57	25.43	0.73	41.45	63.08	0.18	0	0.05
2B3_k141_18379	91.83	31.73	3.42	90.9	45.72	0.47	134.02	56.78	30.58	144.05	88.19	94.74	38.93	20.34	0.85	40.31	44.15	0.74	0.09	0.05
2B3_k141_1959	0.6	0.69	0.1	0.42	0.49	0.16	8.8	1.88	0.04	12.87	4.98	0.78	0.35	0.08	0.04	0.14	0.73	0.06	0	0.07
2B3_k141_19628	0.04	0.04	0.04	0.04	0.04	0.05	46.29	16.24	0.13	57.09	25.94	4.87	1.31	0.58	0.14	1.04	2.08	0.24	0.01	0.04
2B3_k141_21096	0.34	0.13	0.03	0.43	0.42	0.1	11.56	6.51	2.22	10.24	7.45	0.62	0.02	0.03	0.02	0.02	0.04	0.04	0.01	0.02
2B3_k141_22284	0.03	148.21	0.03	0.52	1059.56	162.23	0.03	0.03	0.04	1.06	1827.65	112.22	0.04	0.03	0.04	0.72	6.64	1.02	575.07	0.04
2B3_k141_22877	0.04	0.04	0.03	0.04	0.06	0.06	7.54	0.69	0.04	10.86	5.57	7.67	0.34	0.34	4.95	0.4	1.31	6.91	0.01	0.05
2B3_k141_23334	0.03	301.65	419.17	0.03	26.35	54.5	0.29	529.6	751.69	0.42	11.78	77.01	0.05	269.12	491.89	0.03	195.18	742.66	0.76	774.51
2B3_k141_23428	0.04	166.36	248.65	0.04	13.9	28.51	0.25	486.4	707.89	0.33	11.26	68.56	0.05	269.74	474.69	0.05	195.43	715.17	0.7	596.6
2B3_k141_2376	0.03	0.05	0.04	0.05	0.08	0.14	11.56	2.55	0.05	14.68	6.01	0.73	0.03	0.03	0.05	0.04	0.03	0.06	0.01	0.06
2B3_k141_24008	5.05	15.19	4.09	5.22	10.22	3.68	12.9	1.19	0.05	15.48	6.53	19.77	2.3	2.55	12.88	2.78	7.44	18.84	0.04	0.04
2B3_k141_24992	2.03	2.25	1.32	2.21	2.55	0.65	23.81	2.33	0.03	26.54	11.27	19.75	2.31	1.71	10.14	1.97	6.45	11.45	0.08	0.04
2B3_k141_25071	20.17	21.11	2.63	24.34	18.46	0.25	23.94	7.58	0.14	21.02	12.86	15.66	1.13	1.33	2.1	1.2	3.88	1.87	0	0.04
2B3_k141_25173	0.04	0.05	0.04	0.05	0.06	0.04	15.28	4.97	3.71	18.7	7.09	1.11	0.31	0.03	0.03	0.28	0.09	0.04	0	0.04
2B3_k141_26343	0.03	0.04	0.03	0.04	0.05	0.05	20.65	9.55	8.26	14.99	6.93	0.89	0.04	0.02	0.04	0.03	0.04	0.05	0.01	0.04
2B3_k141_26642	0.04	0.04	0.03	0.04	0.06	0.04	139.82	32.29	0.19	170.88	64.75	20.39	0.28	0.28	0.18	0.28	0.74	0.07	0	0.03
2B3_k141_28095	1.83	1.98	1.01	1.81	1.53	0.11	56.92	19.5	0.44	70.02	27.81	12.58	2.14	0.38	0.03	1.4	1.12	0.05	0.03	0.05
2B3_k141_28369	4.01	13.68	3.92	4.72	9.6	1.8	10.44	1.36	0.04	13.71	7.01	19.89	2.27	2.21	13.84	3	8.4	18.19	0.05	0.06
2B3_k141_28492	16.95	91.47	101.23	18.25	45.21	80.31	3.1	0.62	0.02	4.11	6.17	24.48	2.1	2	39.8	1.05	7.56	50.67	0.07	0.05
2B3_k141_28956	15.02	36.56	29.35	20.32	23.14	14.99	3	0.28	0.07	3.5	5.03	17.58	0.35	0.26	7.51	0.2	2.04	10.18	0.06	0.03
2B3_k141_30175	0.44	0.76	0.87	0.47	0.81	0.47	14.64	1.52	0.16	18.49	7.73	43.68	4.36	4.01	20.57	3.19	18.94	81.22	0.07	0.05
2B3_k141_32658	5.08	2.19	0.88	4.74	2.49	0.3	23.94	27.26	16.22	15.87	7.48	4	0.08	0.05	0.02	0.11	0.09	0.04	0	0.04
2B3_k141_33091	0.05	0.03	0.04	0.04	0.06	0.07	8.04	0.78	0.03	12.02	6.03	7.77	0.36	0.25	5.36	0.12	0.89	4.42	0.06	0.04
2B3_k141_33893	5.28	2.67	0.25	6.66	3.58	0.07	46.4	24.79	13.82	35.03	16.86	3.06	0.16	1.14	0.03	0.12	5.45	1.62	0	0.05
2B3_k141_34106	6.31	10.93	6.31	9.1	9.07	3.56	11.52	1.85	0.17	17.17	7.57	35.8	4.12	3.74	17.61	3.57	19.12	61.79	0.15	0.05
2B3_k141_35389	31.66	6.18	0.09	31.31	10.28	0.06	140.05	33.74	46.25	163.41	124.7	26.87	1.22	0.94	0.09	1.31	1.91	0.04	0.02	0.04
2B3_k141_35681	12.13	2.82	0.46	12.88	2.82	0.33	25.48	12.25	3.25	30.23	10.42	4.38	3.85	1.63	0.23	4.1	6.63	0.16	0	0.05
2B3_k141_36364	0.05	0.11	0.05	0.04	0.06	0.14	356.11	58.53	0.18	318.71	175.02	33.07	0.39	0.23	0.68	0.17	0.56	0.91	0.14	0.04
2B3_k141_36591	0.8	0.41	0.04	0.79	0.94	0.11	16.31	23.95	9.17	13.38	12.77	0.94	0.57	0.33	0.03	0.61	1.32	0.04	0.01	0.05
2B3_k141_37289	10.05	4.25	1.66	10.5	6.62	0.05	55.32	33.64	18.07	43.22	22.88	4.76	0.47	1.91	0.72	0.47	10.64	3.62	0.01	0.05
2B3_k141_37959	11.24	4.74	1.07	12.34	8.35	0.18	74.11	42.49	24.3	56.63	25.64	7.46	0.46	4	0.85	0.39	12.9	5.67	0.01	0.04
2B3_k141_38453	0.05	0.04	0.03	0.04	0.05	0.05	7.26	0.51	0.03	10.07	5.07	7.13	0.27	0.02	3.31	0.19	0.67	2.52	0.06	0.02
2B3_k141_38559	33.8	11.82	0.91	27.35	24.42	0.49	36.7	31.44	11.11	35.57	24.17	2.18	9.96	8.24	0.17	14.57	20.59	0.13	0.01	0.02
2B3_k141_38925	0.59	0.55	0.14	0.63	0.53	0.1	357.26	53.99	0.12	312.2	169.18	3.33	0.65	0.12	0.03	0.57	0.23	0.05	0	0.04
2B3_k141_3986	0.05	0.03	0.09	0.03	0.04	0.07	19.49	2.67	0.12	23.73	6.48	0.86	7.91	3.49	0.17	6.33	10.36	0.37	0.01	0.05
2B3_k141_4070	10.78	0.11	0.05	8.72	0.38	0.1	70.97	26.41	5.13	82.19	5.85	0.04	0.58	0.02	0.03	1.01	0.06	0.04	0	0.08
2B3_k141_40984	5.92	3.63	0.14	3.94	4.83	0.09	12.9	9.48	0.72	18.88	7.29	2.35	1.3	0.57	0.03	1.76	2.7	0.12	0.06	0.04
2B3_k141_41701	15.82	81.82	98.46	18.53	43.38	72.38	3.91	0.56	0.02	5.58	6.69	21.75	1.46	2.29	39.52	1.23	7.25	45.09	0	0.05
2B3_k141_42601	2.88	1.56	0.2	2.95	2.08	0.14	33.19	5.37	0.22	38.71	9.6	1.85	0.92	0.71	0.04	1.71	2.11	0.06	0	0.06
2B3_k141_44480	141.18	55.04	3.25	118.86	84.88	0.94	12.71	8.75	6.11	11.41	13.41	4.44	3.28	1.74	0.14	3.51	3.72	0.11	0.01	0.05
2B3_k141_44720	5.02	8.4	5.5	6.31	9.11	2.72	13.3	1.94	0.06	16.3	7.44	41.3	4.43	3.85	21.41	3.02	14.96	79.01	0.11	0.05
2B3_k141_45254	5.08	8.92	5.26	6.11	7.46	2.86	6.85	0.79	0.04	8.48	5.18	18.81	2.59	2.7	16.45	1.82	10.13	46.62	0.11	0.03
2B3_k141_4611	0.03	0.03	0.03	0.02	0.05	0.1	7.74	1.7	0.09	10.29	3.54	0.76	0.12	0.02	0.03	0.11	0.34	0.07	0	0.04
2B3_k141_46314	0.97	3.33	0.92	1.53	2.52	0.47	12.87	1.63	0.09	14.16	6.33	18.3	2.63	2.35	13.76	2.29	7.76	15.8	0.03	0.06
2B3_k141_47052	156.77	21.39	0.38	169.59	30.56	0.37	49.9	14.23	12.26	37.32	6.06	0.08	0.68	0.02	0.04	0.42	0.06	0.04	0	0.06
2B3_k141_47291	3.15	1.72	0.63	5.98	2.51	0.1	29.8	16.53	9.92	23.29	11.92	2.27	0.09	0.98	0.1	0.15	4.1	1.34	0	0.05
2B3_k141_47500	0.04	0.04	0.03	0.03	0.05	0.1	13.24	4.06	0.07	11.42	5.98	0.83	0.16	0.16	0.03	0.13	0.89	0.05	0	0.05
2B3_k141_47626	42.44	11.32	0.16	32.83	28.31	0.26	32.26	33.48	11.42	26.04	23.52	1.55	13.62	11.56	0.21	16.73	28.74	0.35	0	0.04
2B3_k141_47664	6.85	9.39	5.75	7.55	8.37	2.83	9.97	1.63	0.07	12.87	6.17	27.65	4.88	4.54	25.95	3.19	17.97	90.07	0.16	0.03
2B3_k141_4843	0.03	0.02	0.04	0.05	0.05	0.05	8.88	0.81	0.03	10.3	4.73	7.5	0.23	0.34	4.65	0.26	1.12	3.64	0	0.04
2B3_k141_48499	0.03	0.54	0.03	4.4	3.58	1.15	0.02	0.03	0.03	4.45	2.98	1078.11	0.07	0.02	0.08	7.49	21.56	2.43	5301.59	0.02
2B3_k141_51016	2.65	1.4	0.04	2.62	1.42	0.06	10.38	7.28	6.52	9.72	9.06	0.79	0.54	0.18	0.05	0.32	0.3	0.04	0	0.03
2B3_k141_5130	0.04	0.02	0.04	0.04	0.04	0.06	5.22	0.55	0.03	8.25	2.6	4.09	0.18	0.11	0.03	0.17	0.13	0.08	0	0.02
2B3_k141_51486	54.22	14.18	5.49	60.74	22.95	0.15	68.46	26.55	22.99	68.07	52.93	13.21	30.93	9.66	0.96	31.23	27.6	0.75	0.02	0.05
2B3_k141_51548	1.64	0.54	0.1	2.17	0.91	0.17	4.97	1.41	2.55	6.26	6.76	0.46	1.99	0.65	0.09	1.66	2.32	0.15	0.01	0.03
2B3_k141_51829	6.99	0.14	0.04	8.1	0.17	0.07	60.74	26.47	11.59	76.73	7.02	0.04	0.03	0.03	0.03	0.01	0.06	0.06	0	0.05
2B3_k141_52246	0.04	0.04	0.03	0.04	0.05	0.07	307.54	50	0.18	289.46	154.48	61.25	0.71	0.59	0.17	0.97	0.89	0.34	0.13	0.03
2B3_k141_52464	26.06	10.28	4.08	26.46	11.59	0.75	28.66	32.67	19.54	19.93	8.1	5.31	0.33	0.1	0.02	0.23	0.17	0.05	0	0.06
2B3_k141_5251	21.48	95.6	103.96	20.02	47.18	82.87	3.46	0.76	0.15	6.94	8.36	21.16	1.21	2.36	43.05	1.21	7.7	52.08	0.05	0.05
2B3_k141_52823	11.32	9.22	5.84	10.48	9.38	0.39	75.69	18.4	0.14	90.16	34.59	10.83	3.75	1.65	0.27	4.32	4.73	0.12	0	0.05
2B3_k141_53073	23.07	9.84	4.37	22.96	10.33	0.97	29.96	35.92	19.77	20.31	8.41	6.62	0.21	0.02	0.03	0.21	0.27	0.07	0	0.08
2B3_k141_54127	0.04	0.04	0.03	0.05	0.04	0.05	9.36	1.12	0.02	11.56	6.77	7.97	0.23	0.6	6.63	0.35	1.48	9.75	0.04	0.03
2B3_k141_54979	0.18	0.08	0.04	0.18	0.09	0.08	8.87	4.45	0.06	10.37	4.24	1.41	0.25	0.3	0.02	0.15	0.62	0.06	0.01	0.04
2B3_k141_55822	0.04	0.04	0.03	0.07	0.04	0.06	8.18	1.81	3.2	7.87	6.65	2.52	0.84	0.62	0.08	1.14	1.72	0.09	0	0.04
2B3_k141_57123	0.03	0.05	0.03	0.03	0.04	0.06	16.27	4.77	4.79	17.05	6.7	1.32	0.35	0.02	0.03	0.45	0.18	0.04	0	0.04
2B3_k141_57919	15.3	9.95	0.49	13.32	12.61	0.39	40.54	6.71	0.12	50.03	14.9	2.45	5.79	1.64	0.36	5.89	10.57	0.52	0	0.05
2B3_k141_58012	1.16	0.33	0.02	1.19	0.35	0.05	2.92	0.69	1.39	2.68	3.88	0.39	1.58	0.22	0.04	0.9	1.29	0.08	0	0.03
2B3_k141_59151	0.04	0.01	0.02	0.03	0.06	0.09	10.38	2.37	0.3	15.95	5.71	0.55	0.05	0.02	0.03	0.04	0.05	0.08	0.01	0.03
2B3_k141_59408	0.05	0.04	0.04	0.05	0.08	0.14	12.11	3.48	0.27	10.36	6.71	0.64	0.16	0.02	0.12	0.35	0.75	0.08	0	0.05
2B3_k141_60564	3.05	5.18	2.61	2.98	4.15	1.58	14.29	2.54	0.24	19.17	7.54	44.63	4.26	4.2	18.95	3.38	16	75.2	0.2	0.05
2B3_k141_62425	8.53	2.16	0.3	8.45	3.27	0.05	7.74	2.64	2.77	7.74	6.45	2.91	3	1.58	0.15	2.12	2.5	0.15	0	0.05
2B3_k141_62674	1.59	0.68	0.25	1.22	0.97	0.18	78.47	15.42	1.79	87.53	26.02	17.43	15.27	9.57	2.27	16.35	32.96	2.52	0.04	0.03
2B3_k141_62786	0.32	0.1	0.13	0.35	0.18	0.05	15.54	10.43	5.01	14.48	7.09	1.29	0.05	0.21	0.06	0.03	0.2	0.07	0	0.06
2B3_k141_63037	0.05	0.05	0.04	0.03	0.03	0.05	6.12	0.74	0.02	9.93	3.65	0.25	0.2	0.31	0.03	0.51	0.27	0.06	0	0.07
2B3_k141_63175	1.77	0.34	0.04	1.07	1.19	0.26	27.79	16.14	5.99	30.05	17.36	1.03	9.81	8.16	0.25	16.95	25.54	0.29	0	0.05
2B3_k141_6339	23.12	36.21	18.76	26.87	31.23	10.16	15.69	1.81	0.13	16.6	7.93	34.67	5.85	5.11	27.24	4.84	23.2	86.11	0.17	0.05
2B3_k141_64300	7.92	5.46	1.4	9.94	7.75	0.05	52.12	32.38	19.72	40.73	20.2	5.2	0.42	2.43	0.43	0.18	10.82	3.17	0.01	0.05
2B3_k141_66043	87.79	13.43	0.61	97.15	17.53	0.36	40.24	12.06	11.81	27.03	4.19	0.18	0.03	0.03	0.01	0.02	0.03	0.03	0.01	0.03
2B3_k141_66426	4.33	0.09	0.04	3.91	0.23	0.09	63.97	23.7	6.2	78.87	4.82	0.05	0.76	0.08	0.03	0.66	0.04	0.06	0.01	0.04
2B3_k141_67283	4.45	1.29	0.1	3.14	2.45	0.13	19.82	10.71	4.69	18.81	13.53	0.85	9.15	6.58	0.09	12.46	18.65	0.44	0	0.03
2B3_k141_67830	0.04	0.03	0.04	0.04	0.06	0.08	29.02	14.45	2.71	30.45	11.85	3.29	1.59	0.75	0.11	0.77	2.12	0.14	0	0.06
2B3_k141_67996	0.04	0.04	0.04	0.04	0.04	0.05	0.08	1.54	140.33	0.06	12.29	23.9	0.03	0.03	0.03	0.03	0.04	0.05	0	0.04
2B3_k141_68546	8.44	0.08	0.04	8.71	0.39	0.12	73.32	26.06	4.95	92.47	5.35	0.03	0.9	0.05	0.05	0.4	0.06	0.04	0.01	0.06
2B3_k141_69502	0.85	2.43	2.22	0.86	0.86	1.11	9.95	1.3	0.04	12.99	5.9	17.36	3.85	4.05	18.34	3.02	19.49	69.86	0.13	0.05
2B3_k141_70735	70.75	30.72	1.4	81.65	33.06	0.22	144.53	36.64	46.45	167.25	121.72	4.57	41.74	12.35	1.08	38.27	38.28	1.41	0	0.04
2B3_k141_70793	158.31	240.09	134.55	178.89	222.83	78.44	151.95	17.15	0.2	180.2	59.43	115.06	7	7.65	48.81	7.43	25.56	96.01	0.32	0.03
2B3_k141_70925	1.9	1.08	0.26	1.77	1.59	0.14	13.61	5.35	0.22	16.63	5.78	2.5	0.08	0.08	0.03	0.03	0.14	0.03	0	0.05
2B3_k141_72513	4.42	7.16	3.92	5.34	6.68	1.55	14.54	2.42	0.16	19.26	7.69	39.39	4.6	4.51	19.02	3.52	19.29	73.87	0.07	0.04
2B3_k141_72718	0.05	0.05	0.02	0.11	0.07	0.12	5.58	4.46	1.24	4.4	5.89	0.19	0.38	0.43	0.03	0.31	0.74	0.04	0	0.06
2B3_k141_72755	3.93	2.34	0.15	2.89	2.32	0.15	33.61	7.72	0.76	39.03	15.32	0.36	3.28	2.88	0.18	3.14	6.73	0.04	0.01	0.04
2B3_k141_73652	19.98	10.76	11.05	20.46	11.88	2.99	51.29	15.49	7.01	54.38	17.64	37.58	7.36	3.63	0.05	8.06	9	0.13	0	0.04
2B3_k141_74371	49.64	17.74	0.84	38.68	29.94	0.51	126.55	70.48	14.75	90.87	65.18	1.96	11.83	8	0.11	14.44	17.33	0.15	0	0.04
2B3_k141_74391	45.49	14.64	0.38	35.84	27.56	0.46	37.14	31.66	10.58	31.1	24.76	2.09	16.58	13.78	0.17	22.17	34.65	0.26	0.01	0.06
2B3_k141_75567	13.07	0.29	0.05	8.07	0.24	0.08	86.82	30.7	6.21	98.97	7.55	0.05	1.67	0.03	0.04	0.62	0.1	0.06	0	0.05
2B3_k141_76618	2.66	6.19	5.03	3.84	4.13	3.57	11.83	1.58	0.25	17.29	6.98	15.65	5.54	5.54	22.88	3.84	22.79	73.59	0.01	0.04
2B3_k141_79622	0.13	0.32	0.18	0.36	0.56	0.07	14.12	2.04	0.02	20.5	8.26	41.07	3.39	3.71	17.94	3.54	19.63	75.12	0.13	0.05
2B3_k141_7976	71.83	74.13	14.35	82.55	82.64	1.21	57.62	10.98	0.24	64.36	22.37	17.44	2.55	2.8	1.26	2.22	8.31	1.4	0.01	0.04
2B3_k141_79823	1.27	0.54	0.08	1.96	0.69	0.06	4.18	1.11	1.96	5.63	6.05	0.29	1.84	0.76	0.24	1.3	2.6	0.2	0	0.02
2B3_k141_81815	0.12	0.11	0.17	0.1	0.14	0.09	12.86	3.32	0.09	10.28	6.37	0.97	0.12	0.13	0.03	0.2	0.51	0.04	0	0.05
2B3_k141_82485	15.55	84.56	89.02	17.43	39.5	61.08	3.17	0.48	0.04	4.84	6.85	18.98	0.4	1.12	12.48	0.79	2.82	19.34	0	0.03
2B3_k141_82789	0.03	0.04	0.03	0.03	0.03	0.07	5.11	0.36	0.03	7.25	4.54	7.36	0.14	0.09	4.13	0.16	0.45	2.58	0.01	0.03
2B3_k141_83935	0.02	0.05	0.02	0.02	0.04	0.06	12.44	0.89	0.02	14.75	6.63	20.47	2	1.19	6.96	1.69	3.93	6.78	0	0.05
2B3_k141_84010	88.29	31.81	1.96	70.85	55.14	1.11	35.2	30.72	13.53	32.62	30.71	5	21.47	15.53	0.56	24.42	40.39	0.34	0.01	0.05
2B3_k141_84335	0.04	0.04	0.04	0.07	0.04	0.06	0.05	0.79	354.03	0.04	7.86	66.05	0.04	0.02	0.04	0.04	0.05	0.06	0.01	0.05
2B3_k141_85291	17.72	10.67	0.35	15.53	13.8	0.52	40.34	6.79	0.19	49.63	12.03	2.88	3.32	1.69	0.09	3.94	5.38	0.17	0.03	0.06
2B3_k141_8561	22.38	5.38	0.43	19.57	4.78	0.24	20.68	13.57	5.56	12.6	5.44	2.18	11.42	2.02	0.37	15.52	10.67	0.38	0	0.09
2B3_k141_86605	1.88	2.86	2.02	2.2	2.42	0.38	13.08	2.22	0.04	17.36	7.92	38.41	4.75	5.22	19.65	3.41	19.71	76.56	0.14	0.04
2B3_k141_86959	34.11	13.15	1.61	34.07	22.87	0.24	72.69	25.92	13.99	74.9	17.85	4.57	43.06	21.11	2.01	39.92	66.9	2.84	0.11	0.04
2B3_k141_87151	6.71	33.2	40.45	6.98	17.51	30.41	2.09	0.24	0.06	2.6	3.82	12.75	0.67	0.8	15.86	0.61	3.02	20.78	0.11	0.05
2B3_k141_87633	57.22	19.86	0.97	45.76	40.33	0.7	63.36	41.96	14.03	54.31	37.56	3.21	6.59	4.91	0.08	8.77	11.71	0.04	0	0.03
2B3_k141_88154	50.92	16.11	5.22	53.99	23.5	0.18	91.46	31.7	13.33	80.41	24.64	15.98	23.77	9.46	0.77	25.17	23.67	0.9	0	0.04
2B3_k141_88388	0.04	0.05	0.04	0.06	0.05	0.06	12.86	3.12	3.03	14.39	5.67	1.19	1.56	0.33	0.03	1.58	0.59	0.06	0	0.03
2B3_k141_88749	7.64	3.18	0.74	7.16	3.3	0.35	23.2	11.24	0.74	32.25	10.05	3.3	3.17	1.44	0.09	1.83	5.56	0.24	0	0.04
2B3_k141_88896	3.24	9.84	6.06	4.47	7.58	3.31	9.48	1.42	0.08	11.32	5.67	15.73	1.8	1.8	9.8	2.3	5.84	15.85	0	0.03
2B3_k141_89151	20.72	7.11	2.96	20.58	8.73	0.76	28.33	31.76	19.75	18.88	9.9	4.78	0.11	0.13	0.03	0.09	0.21	0.05	0	0.05
2B3_k141_89439	0.04	0.03	0.03	0.03	0.06	0.05	8.37	0.57	0.02	12.02	6.14	9.68	0.23	0.08	3.89	0.15	1.06	3.41	0	0.04
2B3_k141_89546	0.04	0.04	0.03	0.04	0.04	0.06	22.37	1.67	0.06	26.72	13.01	35.51	2.54	2.43	13.31	2.41	8.69	15.4	0	0.02
2B3_k141_90498	0.05	0.04	0.04	0.05	0.04	0.09	8.83	2.77	0.05	10.35	6.28	0.72	0.03	0.2	0.03	0.29	0.51	0.04	0.01	0.06
2B3_k141_90649	58.04	22.79	0.48	64.11	26.82	0.69	107.26	24.68	31.15	129.92	111.8	0.59	12.76	5.95	0.39	14.77	15.9	0.24	0	0.03
2B3_k141_92740	0.04	0.06	0.04	0.05	0.07	0.07	0.1	0.71	280.3	0.1	5.57	49.16	0.03	0.03	0.24	0.03	0.05	0.04	0.01	0.05
2B3_k141_93277	1.89	2.36	1.83	2.26	2.12	0.85	43.39	6.57	0.06	53.8	23.37	21.8	0.75	0.3	1.37	1.05	1.73	1.71	0	0.05
2B3_k141_94165	123.19	35.67	1.89	126.97	60.42	0.35	187.12	92.71	48.63	196.95	96.63	19.28	40.59	17.43	0.78	45.53	41.22	0.48	0.01	0.03
2B3_k141_94559	298.88	97.67	6.37	216.5	183.41	3.38	25.72	14.02	5.85	22.77	20.48	5.35	8.54	6.07	0.22	13.21	11.03	0.1	0	0.05
2B3_k141_95588	119.49	52.34	0.8	137.88	48.67	0.14	123.13	25.98	40.21	150.15	130.58	1.12	34.48	15.31	0.5	39.29	47.79	1	0.01	0.04
2B3_k141_96389	20.05	33.33	21.12	25.74	29.63	11.53	14.35	2.35	0.14	19.64	7.37	38.82	4.55	4.19	30.16	3.42	21.96	88.16	0.41	0.04
2B3_k141_96471	0.05	0.07	0.04	0.06	0.04	0.05	15.02	5.14	4.76	16.51	7.26	1.29	3.19	0.42	0.15	2.83	1.38	0.17	0	0.04
2B3_k141_96980	0.04	0.04	0.02	0.04	0.06	0.08	10.91	5.7	0.37	11.56	5.61	2.49	0.88	0.28	0.02	0.98	1.36	0.12	0.01	0.03
2B3_k141_98708	49.46	14.95	0.69	39.28	34.06	0.4	39.32	35.6	10.59	33.18	27.39	2.11	14.78	12	0.23	17.96	31.44	0.26	0	0.05
2B3_k141_98715	0.04	0.04	0.03	0.04	0.05	0.07	24.39	6.66	0.07	25.33	21.66	6.96	0.1	0.05	0.04	0.06	0.13	0.05	0	0.04
2B3_k141_98870	0.05	0.03	0.02	0.03	0.05	0.06	7.58	0.49	0.03	9.47	5.76	8.07	0.22	0.16	4.33	0.56	1.13	4.76	0.01	0.06
2B3_k141_99108	4.43	3.29	1.26	5.35	4.37	0.33	6.8	1.68	0.03	6.8	3.77	1	0.17	0.35	0.04	0.12	0.37	0.05	0	0.04
2B3_node54	0.03	0.04	0.04	0.04	0.1	0.15	0.03	0.05	0.22	0.03	23961.2	1732.93	0.04	0.03	0.04	0.04	0.13	79.87	1.45	0.05
2B5_k141_100334	0.31	1.73	3.35	0.56	0.38	0.16	0.67	0.16	0.08	0.81	0.54	43.72	0.22	0.13	13.54	0.22	1.86	298.3	0	0.05
2B5_k141_100560	0.03	0.06	0.03	0.03	0.11	0.18	0.04	0.05	0.05	0.04	0.07	7.85	0.05	0.03	0.03	0.03	0.04	0.05	0	0.62
2B5_k141_10062	8.53	2.35	0.33	5.37	5.04	0.25	210.8	99.36	24.47	234.1	121.22	8.88	4.4	3.43	0.13	5.37	9.73	0.07	0	0.06
2B5_k141_100925	0.06	0.04	0.03	0.04	0.07	0.15	4.26	4.58	2.16	5.4	3.37	22.03	0.97	0.96	3.28	1.08	3.18	2.56	0	0.06
2B5_k141_101907	8.07	2.53	4.11	8.8	3.73	0.08	3.26	1.2	0.61	2.85	0.86	10.38	3.9	1.73	0.06	5.14	3.78	0.16	0.01	0.04
2B5_k141_102108	0.04	0.02	0.1	0.16	0.03	0.05	0.73	0.02	0.03	1.04	0.16	78.21	1.27	0.16	0.04	1.85	0.71	0.03	0	0.05
2B5_k141_102295	0.07	0.03	0.02	0.07	0.06	0.1	38.96	4.95	0.54	60.58	23.1	7.35	0.07	0.03	0.04	0.05	0.05	0.04	0	0.05
2B5_k141_102942	33.78	41.32	143.01	32.39	9.06	4.71	6.9	1.05	0.53	7.47	1.36	103.47	1.61	0.36	0.03	1.64	1.33	0.04	0	0.04
2B5_k141_103210	0.04	0.03	0.03	0.04	0.05	0.09	3.15	0.46	0.05	2.1	0.41	78.87	0.86	0.22	0.03	0.51	0.65	0.06	0.04	0.05
2B5_k141_103441	0.03	0.04	0.03	0.03	0.07	0.05	0.02	0.03	0.03	0.02	0.08	1108.85	0.04	0.03	0.02	0.03	0.07	0.04	2.26	0.03
2B5_k141_103664	7.81	10.46	5.14	8.66	9.88	1.47	10.49	1.58	0.08	12.39	7.42	11.15	0.9	0.74	7.13	0.89	2.37	10.34	0.05	0.06
2B5_k141_103825	0.03	0.04	0.02	0.04	0.06	0.06	9.59	0.78	0.13	12.89	6.13	8.74	0.96	0.33	7.83	1.05	2.04	13.62	0	0.03
2B5_k141_103879	26.76	40.47	25.24	30.33	35.26	10.95	11.43	1.62	0.11	15.61	6.92	37.93	5.98	5.62	28.66	4.78	25.86	96.89	0.24	0.05
2B5_k141_104472	0.63	0.19	0.15	0.72	0.23	0.07	6.01	2.98	2.93	4.04	0.46	39.3	6.45	1.38	0.09	6.55	2.84	0.15	0.02	0.04
2B5_k141_104511	0.05	0.03	0.04	0.04	0.05	0.14	61.32	7.33	0.4	94.53	33.08	9.34	0.03	0.03	0.02	0.03	0.04	0.04	0	0.05
2B5_k141_10477	0.04	0.04	0.02	0.05	0.05	0.05	0.03	0.03	0.03	0.03	0.04	1141.94	0.05	0.02	0.03	0.03	0.04	0.05	1.79	0.03
2B5_k141_105105	0.03	0.06	0.17	0.09	0.15	0.13	8.57	0.72	0.04	10.58	4.77	7.13	0.61	0.37	5.43	0.29	1.68	4.48	0	0.03
2B5_k141_105718	0.06	0.04	0.03	0.06	0.06	0.07	0.11	0.22	144.99	0.05	0.98	26.48	0.04	0.01	0.06	0.03	0.05	0.04	0.01	0.04
2B5_k141_106109	0.04	0.04	0.06	0.03	0.04	0.1	0.03	0.03	0.27	0.04	0.06	5.59	0.04	0.02	0.04	0.03	0.05	0.04	0	0.05
2B5_k141_106338	0.05	0.04	0.02	0.05	0.07	0.16	0.14	0.41	0.17	0.08	0.06	5.04	0.02	0.03	0.03	0.03	0.04	0.03	0	0.03
2B5_k141_106999	0.18	0.09	0.57	0.19	0.04	0.1	1.48	0.18	0.09	0.92	0.72	26.23	1.46	0.41	0.03	1.61	0.77	0.11	0	0.04
2B5_k141_107031	0.03	0.02	0.04	0.04	0.05	0.06	0.1	0.92	302.98	0.07	6.75	54.82	0.04	0.03	0.02	0.03	0.04	0.06	0	0.07
2B5_k141_107262	0.05	0.04	0.03	0.05	0.06	0.06	8.09	0.73	0.04	10.47	5.23	7.3	0.11	0.16	1.91	0.17	0.45	2.15	0.05	0.04
2B5_k141_107850	10.96	18.68	12.16	12.89	14.52	6.99	12.83	1.74	0.19	17.33	7.63	42.62	5.6	4.2	29.8	3.25	17.31	95	0.31	0.05
2B5_k141_10791	0.03	0.03	0.04	0.03	0.06	0.12	2.89	3.16	1.29	2.65	2.07	14.6	0.45	0.35	1.83	0.58	1.67	2.19	0.04	0.04
2B5_k141_109445	2.82	1.06	0.33	2.76	2.18	0.07	96.2	18.86	24.96	111.18	102.75	22.46	4.67	0.88	0.08	5.31	2.05	0.16	0.03	0.04
2B5_k141_109752	0.04	0.05	0.04	0.04	0.05	0.06	7.17	0.65	0.07	8.59	6.1	8.93	0.24	0.27	5.56	0.26	1.14	4.66	0	0.04
2B5_k141_109862	0.04	0.04	0.07	0.04	0.04	0.14	54.68	7.3	0.15	91.68	30.58	8.34	0.07	0.03	0.03	0.04	0.04	0.04	0	0.05
2B5_k141_10990	0.02	0.03	0.03	0.04	0.04	0.11	0.23	0.04	0.02	0.68	0.24	6.86	0.04	0.02	0.02	0.03	0.04	0.05	0	0.04
2B5_k141_110185	0.02	0.03	0.02	0.04	0.05	0.07	0.08	0.31	152.92	0.04	1.61	23.58	0.04	0.03	0.03	0.03	0.06	0.05	0.01	0.04
2B5_k141_111335	62.93	20	4.42	66.01	23.83	0.25	58.48	21.38	12.25	64.73	18.46	31.53	35.72	13.45	1.17	37.53	35.07	0.98	0	0.03
2B5_k141_11235	2.42	1.1	0.33	1.74	0.61	0.07	2.79	0.25	0.02	3.59	1.21	37.64	0.26	0.01	0.03	0.31	0.13	0.05	0.01	0.06
2B5_k141_112410	0.06	0.03	0.04	0.04	0.07	0.14	2.21	2.62	1.26	2.14	1.66	13.3	1.27	1	5.88	2.43	4.3	6.03	0.04	0.04
2B5_k141_112489	1.11	0.27	7.83	0.93	0.45	0.07	1.96	0.52	0.11	2.47	1.05	17.15	3.13	0.64	0.04	5.61	2.32	0.08	0	0.04
2B5_k141_112829	0.58	0.19	1.77	0.55	0.04	0.05	1.46	0.11	0.08	0.93	0.67	9.1	0.06	0.01	0.01	0.12	0.04	0.03	0	0.04
2B5_k141_113160	32.4	8.29	6.76	33.79	10.92	0.41	13.66	5.61	2.85	15.12	3.39	78.93	12.19	6.95	0.63	13.7	18.32	0.48	0.06	0.04
2B5_k141_113220	0.05	0.06	0.16	0.06	0.05	0.09	0.59	0.11	0.1	0.73	0.13	20.57	0.05	0.03	0.09	0.04	0.04	0.12	0.01	0.04
2B5_k141_11330	0.03	0.04	0.05	0.04	0.05	0.1	2.03	2.04	1.42	2.32	1.17	10.84	0.07	0.04	0.06	0.03	0.03	0.06	0.01	0.06
2B5_k141_113309	6.15	2.36	2.56	5.91	3.14	0.34	3.75	0.7	0.2	3.64	0.8	5.88	1.93	1.95	0.15	4.48	4.24	0.22	0	0.05
2B5_k141_114227	0.02	0.06	0.04	0.04	0.04	0.13	86.39	71.19	28.5	68.83	28.82	9.44	0.05	0.05	0.03	0.02	0.03	0.07	0	0.05
2B5_k141_114597	0.03	0.04	0.04	0.05	0.04	0.07	6.44	0.36	0.04	8.31	4.49	7.69	0.31	0.35	7.06	0.28	1.78	9.04	0	0.05
2B5_k141_114876	9.06	44.54	59.22	9.85	23.35	44.04	3.85	0.53	0.08	4.65	5.37	21.62	0.91	1.2	20.95	0.73	4.16	26.19	0.04	0.04
2B5_k141_115276	1.76	0.52	1.71	1.88	1.93	0.24	0.32	0.4	0.13	0.14	0.25	5.96	0.13	0.06	0.08	0.23	0.11	0.12	0.05	0.05
2B5_k141_11538	0.46	1.15	6.07	0.61	0.57	0.81	0.32	0.1	0.14	0.56	0.38	34.76	0.06	0.11	4.25	0.13	0.6	29.73	0	0.04
2B5_k141_115468	0.03	0.05	0.04	0.04	0.04	0.07	2.61	0.43	0.09	1.98	0.22	70.93	0.77	0.22	0.07	0.41	0.47	0.04	0.02	0.05
2B5_k141_115934	0.18	0.25	0.11	0.32	0.19	0.06	7.03	0.8	0.02	9.67	5.46	8.16	4.29	5.51	2.45	2.92	18.44	2.84	0	0.04
2B5_k141_116033	0.03	0.04	0.04	0.04	0.11	0.16	0.02	0.05	0.04	0.03	0.07	9.46	0.05	0.03	0.09	0.03	0.03	0.05	0	0.06
2B5_k141_116146	0.03	0.04	0.04	0.04	0.04	0.06	1.05	0.48	0.37	1.08	0.38	8.96	0.05	0.03	0.02	0.04	0.03	0.06	0	0.04
2B5_k141_116423	2.56	1	3.33	2.94	1.05	0.09	1.53	0.21	0.07	1.32	0.42	31.69	1.63	0.43	0.04	2.18	1.4	0.15	0	0.03
2B5_k141_116481	5	0.23	0.1	5.11	1.52	0.12	0.71	0.15	0.07	1.11	0.17	17.65	0.62	0.45	0.02	0.74	0.49	0.04	0	0.03
2B5_k141_116669	0.05	73.23	0.03	0.52	525.3	81.92	0.03	0.03	0.04	0.81	1640.34	102.58	0.03	0.03	0.03	0.7	3.53	0.75	321.46	0.04
2B5_k141_116673	0.05	0.04	0.02	0.03	0.06	0.06	0.87	0.99	1.39	0.27	1.06	6.22	0.05	0.02	0.04	0.03	0.03	0.05	0.01	0.05
2B5_k141_116708	18.21	5.22	6.41	19.13	8.15	0.55	12.85	2.49	2.42	12.64	3.37	75.04	12.84	3.01	0.21	14.53	7.04	0.44	0	0.05
2B5_k141_116873	5.18	1.86	0.51	4.71	2.79	0.09	3.03	0.93	0.66	1.7	0.66	8.69	3.4	1.85	0.11	4.76	3.71	0.08	0.01	0.04
2B5_k141_117284	0.37	0.18	8.41	0.37	0.22	0.11	2.61	0.96	0.1	4.06	1.04	25.43	6.69	0.59	0.04	7.85	3.02	0.1	0	0.05
2B5_k141_11775	0.04	12.85	16.84	0.04	7.38	61.66	0.04	17.17	24.01	0.04	0.65	215.5	0.04	14.92	17.64	0.04	10.88	25.77	0.42	34.28
2B5_k141_118059	225.56	80.44	4.92	179.23	140.52	3.17	82.34	42.55	13.74	74.76	51.45	5.56	30.36	19.32	0.49	36.88	47.12	0.32	0	0.03
2B5_k141_118910	0.04	24	69.69	0.04	60.9	782.95	0.02	4.37	5.71	0.06	0.44	243.84	0.05	2.25	4.38	0.03	1.46	6.1	1.2	7.97
2B5_k141_120288	0.04	8.83	9.2	0.04	0.72	0.2	0.03	8.44	18.76	0.04	0.39	184.68	0.04	0.03	0.04	0.03	0.04	0.05	0.37	0.06
2B5_k141_120301	0.05	0.04	0.03	0.03	0.05	0.04	0.51	0.1	0.1	0.45	0.23	10.1	0.04	0.02	0.03	0.02	0.05	0.03	0	0.03
2B5_k141_120746	0.07	0.05	0.05	0.03	0.05	0.06	8.64	0.89	0.02	11.13	5.29	8.21	0.53	0.3	5.07	0.23	0.66	5.78	0	0.05
2B5_k141_120954	0.49	4.82	31.48	0.33	0.79	6.69	0.94	0.41	0.69	2	1	114.43	0.26	0.15	13.85	0.22	1.04	72.37	0.09	0.04
2B5_k141_1218	35.64	24.98	5.84	35.05	24.36	0.62	6.17	0.75	0.03	8.23	2.24	4.7	3.07	1.17	0.17	3.34	3.75	0.12	0.01	0.03
2B5_k141_122066	0.04	0.1	0.6	0.04	0.62	0.13	0.03	0.16	41.28	0.02	0.49	5.06	0.03	0.02	0.03	0.04	0.04	0.03	1.45	0.03
2B5_k141_122249	0.14	0.08	0.31	0.11	0.09	0.1	4.98	0.94	0.11	6.45	1.82	26.96	2.56	1.61	0.12	2.79	1.89	0.1	0	0.04
2B5_k141_123244	0.03	2.67	9.84	0.03	7.61	113.92	0.04	0.05	0.12	0.05	0.25	274.28	0.03	0.03	0.05	0.04	0.05	0.07	0.4	0.08
2B5_k141_123492	0.12	0.06	0.08	0.15	0.16	0.11	47.07	12.65	0.22	52.15	18.92	7.36	2.22	1.06	0.19	2.65	3.12	0.1	0.02	0.04
2B5_k141_123654	7.44	40.88	55.82	8.35	21.95	37.99	3.27	0.52	0.03	3.42	4.5	17.5	0.71	1.02	19.78	0.58	4.26	25.26	0.04	0.05
2B5_k141_124152	48.13	9.59	2.31	52.25	12.36	0.22	55	18.5	23.15	52.05	36.13	55.01	60.68	19.61	1.88	55.34	48.21	1.3	0.06	0.02
2B5_k141_124213	0.04	0.04	0.03	0.06	0.08	0.05	8.93	0.97	0.04	10	5.9	7.49	0.19	0.38	5.4	0.38	1.68	5.5	0.03	0.03
2B5_k141_124426	0.02	0.05	0.03	0.03	0.05	0.08	0.02	0.05	0.03	0.03	0.02	8.57	0.04	0.04	0.02	0.05	0.05	0.09	0	0.05
2B5_k141_125807	0.06	0.05	0.08	0.06	0.06	0.06	1.29	0.34	0.05	1.61	0.49	13.17	0.06	0.03	0.03	0.05	0.05	0.05	0.01	0.04
2B5_k141_126100	0.04	0.02	0.03	0.05	0.05	0.05	36.53	3.94	0.76	61.46	22.74	5.94	0.04	0.03	0.02	0.04	0.03	0.04	0	0.04
2B5_k141_126358	2.42	0.44	0.41	2.63	0.83	0.08	1.12	0.26	0.43	1.02	0.32	14.19	2.25	0.82	0.18	1.82	2.16	0.15	0	0.06
2B5_k141_126555	0.03	0.03	0.05	0.03	0.03	0.1	2.61	4.13	1.49	3.68	1.7	17.22	0.58	0.15	2.75	0.73	1.7	2.66	0	0.04
2B5_k141_126670	0.4	8.74	59.45	0.67	1.66	21.06	0.43	0.38	0.36	0.88	0.57	89.26	0.43	0.3	17.21	0.38	1.27	93.85	0.11	0.04
2B5_k141_127565	0.02	0.04	0.03	0.03	0.05	0.08	1.41	2.02	0.88	1.92	1.44	12.31	0.59	0.63	0.88	0.5	1.12	0.79	0	0.06
2B5_k141_127624	0.2	0.08	0.32	0.26	0.11	0.09	1.51	0.6	0.07	2.04	0.61	13.54	0.85	0.46	0.1	1.38	0.52	0.05	0	0.04
2B5_k141_127632	0.04	0.04	0.03	0.03	0.04	0.09	1.59	2.02	1.27	2.3	1.45	10.88	0.04	0.02	0.03	0.03	0.05	0.04	0	0.04
2B5_k141_127699	0.05	0.06	0.03	0.03	0.04	0.16	0.04	0.03	0.05	0.06	0.02	9.18	0.04	0.02	0.03	0.02	0.05	0.06	0	0.06
2B5_k141_127764	0.03	0.05	0.1	0.04	0.06	0.06	0.25	0.03	0.04	0.05	0.23	16.95	0.03	0.04	0.02	0.04	0.03	0.05	0	0.04
2B5_k141_128251	0.49	0.58	0.17	0.25	0.64	0.17	8.04	1.17	0.03	11.39	4.91	8.54	0.96	0.29	5.06	0.72	1.14	5.59	0.04	0.04
2B5_k141_128441	129.71	33.95	19.5	127.92	42.36	0.55	665.42	309.12	176.37	699.38	387.86	224.41	167.51	68.69	3.3	167.88	182.24	4.25	0.05	0.04
2B5_k141_1286	2.19	0.63	0.33	2.54	0.49	0.06	1.51	0.3	0.3	0.41	0.24	9.02	0.79	0.06	0.03	0.81	0.65	0.1	0	0.04
2B5_k141_129032	0.03	0.04	0.04	0.04	0.05	0.18	3.91	4.18	2.41	4.15	2.95	22.51	2.01	1.95	11.21	3.72	8.56	9.51	0.02	0.05
2B5_k141_129621	0.03	1.39	2.16	0.03	0.97	7.51	0.03	2.27	2.41	0.03	0.1	11.87	0.04	1.68	2.39	0.03	1.56	3.43	0.03	5.28
2B5_k141_130306	0.04	0.05	0.04	0.04	0.02	0.07	0.75	1.14	2.2	0.44	1.52	6.67	0.05	0.03	0.02	0.05	0.03	0.06	0	0.05
2B5_k141_130542	0.08	0.82	5.58	0.13	0.12	1.7	0.18	0.08	0.21	0.18	0.31	112.62	0.05	0.02	2.02	0.05	0.1	8.1	0.02	0.04
2B5_k141_13056	0.05	0.04	0.05	0.03	0.07	0.1	47.84	5.17	0.26	78.58	28.99	8.47	0.03	0.04	0.03	0.04	0.03	0.02	0	0.05
2B5_k141_130756	2.17	0.97	1.7	1.74	1.35	0.25	0.29	0.34	0.16	0.23	0.08	7.16	0.02	0.03	0.04	0.06	0.14	0.08	0.01	0.07
2B5_k141_131453	0.04	0.04	0.04	0.04	0.05	0.1	3.16	3.04	1.6	2.97	2.57	15.13	0.33	0.38	1.24	0.37	1.3	0.99	0.03	0.04
2B5_k141_13166	0.04	0.05	0.03	0.03	0.06	0.08	1.74	2.85	1.4	2.35	1.33	11.25	0.04	0.03	0.07	0.03	0.06	0.09	0	0.04
2B5_k141_131846	2.07	1.07	1.44	2.42	1.43	0.25	0.39	0.38	0.3	0.31	0.12	6.48	0.07	0.02	0.05	0.1	0.07	0.05	0.03	0.06
2B5_k141_133468	0.02	4.13	0.04	0.22	34.68	5.15	0.02	0.04	0.04	0.7	1283.89	57.56	0.06	0.03	0.01	0.26	1.2	0.18	168.1	0.05
2B5_k141_13362	1.51	2.72	2.1	2.64	2.46	1.35	2.89	0.46	0.03	4.73	2.36	19.3	0.18	0.16	0.61	0.13	0.94	2.07	0.01	0.03
2B5_k141_133781	0.04	0.03	0.04	0.04	0.05	0.08	0.12	0.06	0.03	0.15	0.09	5.47	0.03	0.03	0.03	0.04	0.03	0.05	0.01	0.04
2B5_k141_133809	0.06	0.05	0.04	0.04	0.06	0.14	2.29	2.47	1.29	2.53	1.64	13.03	0.73	0.53	3.19	0.9	2.5	3.24	0.02	0.05
2B5_k141_133916	0.03	18.32	0.04	0.16	127.45	20.11	0.03	0.03	0.03	0.08	483.2	52.58	0.03	0.03	0.02	0.12	0.56	0.65	57.16	0.05
2B5_k141_134460	0.02	0.16	0.05	0.03	0.06	0.15	0.02	0.34	9.9	0.02	0.47	299.44	0.04	0.05	0.04	0.04	0.05	0.07	0.31	0.05
2B5_k141_134464	0.04	21.98	31.85	0.04	15.52	125.86	0.05	37.59	45.44	0.05	0.99	229.38	0.03	27.65	30.77	0.03	20.66	45.06	0.53	62.92
2B5_k141_13596	0.04	0.03	0.03	0.03	0.05	0.07	0.32	0.16	0.03	0.2	0.05	7.59	0.03	0.03	0.04	0.04	0.03	0.04	0.01	0.04
2B5_k141_135964	0.91	17.97	125.41	0.73	2.91	37.4	0.28	0.39	0.24	0.6	0.2	115.56	0.19	0.15	33.51	0.25	1.14	107.02	0.06	0.05
2B5_k141_135985	1.47	0.51	0.14	1.73	0.94	0.07	0.85	0.49	0.41	0.86	0.25	16.7	2.55	0.96	0.05	2	2.06	0.09	0	0.04
2B5_k141_136046	0.04	0.04	0.04	0.05	0.05	0.08	0.03	0.18	183.23	0.05	1.21	22.75	0.04	0.03	0.03	0.03	0.04	0.04	0.03	0.04
2B5_k141_13781	0.02	58.74	0.03	0.3	409.2	62.07	0.02	0.03	0.03	0.53	1046.73	70.59	0.02	0.03	0.02	0.22	3	0.95	304.43	0.04
2B5_k141_138360	0.14	0.09	0.13	0.06	0.08	0.07	0.76	0.19	0.05	0.75	0.3	21.73	1.42	0.34	0.07	1.43	0.53	0.04	0.01	0.04
2B5_k141_138995	3.97	1.58	2.01	2.51	2.95	0.71	0.47	0.52	0.19	0.27	0.08	6.95	0.45	0.08	0.08	0.25	0.32	0.15	0.01	0.03
2B5_k141_139175	40.56	17.57	5.22	43.27	18.96	0.7	27.14	4.09	2.75	27.67	1.61	18.8	15.36	4.79	0.33	14.93	13.29	0.48	0.01	0.03
2B5_k141_139465	2.87	3.88	10.67	2.49	0.76	0.52	5.27	0.9	0.34	7.45	1.45	93.8	0.06	0.02	0.03	0.11	0.06	0.04	0.13	0.06
2B5_k141_139582	0.04	0.04	0.04	0.04	0.06	0.1	0.03	0.07	0.13	0.05	0.28	274.75	0.04	0.03	0.03	0.03	0.05	0.07	0.28	0.06
2B5_k141_139585	9.79	49	64.95	10.05	25.38	47.45	4.99	0.83	0.01	6.44	5.05	15.33	1.27	1.85	21.84	0.76	4.99	29.02	0	0.04
2B5_k141_139937	0.02	0.04	0.04	0.06	0.06	0.36	0.04	0.07	0.05	0.04	0.04	9.15	0.03	0.04	0.04	0.04	0.06	0.08	0	0.09
2B5_k141_14000	0.03	0.04	0.04	0.03	0.05	0.16	0.03	0.04	0.04	0.04	0.05	9.27	0.04	0.03	0.07	0.03	0.04	0.21	0	0.06
2B5_k141_140238	0.03	0.39	1.8	0.16	0.17	1.48	0.55	0.33	0.14	0.65	0.49	12.08	0.04	0.03	0.01	0.01	0.03	0.04	0	0.04
2B5_k141_140333	0.05	0.03	0.04	0.08	0.05	0.11	0.4	0.05	0.04	0.34	0.15	8.39	0.03	0.03	0.02	0.02	0.03	0.04	0.01	0.06
2B5_k141_140438	0.04	0.05	0.04	0.05	0.05	0.06	8.58	0.61	0.02	10.84	4.83	8.52	0.25	0.29	5.84	0.2	0.84	5.46	0	0.03
2B5_k141_140459	0.07	0.04	0.13	0.12	0.05	0.11	0.35	0.09	0.04	0.47	0.07	10.74	0.03	0.03	0.02	0.02	0.04	0.04	0	0.04
2B5_k141_140596	0.05	0.06	0.03	0.06	0.03	0.08	31.54	9.13	0.16	28.99	19.77	15.04	0.04	0.03	0.04	0.03	0.04	0.05	0.01	0.04
2B5_k141_140613	2.83	15	18.1	2.97	7.73	14.53	2.15	0.39	0.03	2.43	3.43	13.23	0.78	0.82	15.36	0.52	3.04	19.8	0.02	0.04
2B5_k141_140691	0.03	0.04	0.02	0.03	0.04	0.05	4.53	0.59	0.07	5.44	2.51	4.43	0.08	0.12	3.07	0.17	0.69	2.6	0.01	0.03
2B5_k141_140986	0.06	0.22	1.27	0.12	0.06	0.17	4.51	0.15	0.09	7.6	2.62	13.48	0.04	0.02	0.64	0.03	0.04	0.06	0	0.05
2B5_k141_142169	0.04	0.06	0.03	0.02	0.03	0.08	0.13	0.12	0.02	0.2	0.14	9.32	0.05	0.02	0.03	0.03	0.04	0.05	0	0.05
2B5_k141_142581	1.94	1.37	4.17	1.84	0.82	0.11	2.65	0.33	0.08	2.27	1.19	17.13	0.07	0.05	0.03	0.05	0.09	0.05	0.02	0.05
2B5_k141_14328	18.18	18.15	3.21	18.69	22.25	0.3	36.26	5.37	0.13	44.21	18.16	30.44	0.06	0.03	0.05	0.03	0.04	0.06	0	0.05
2B5_k141_143393	0.18	0.04	0.17	0.1	0.07	0.07	1.18	0.31	0.05	1.54	0.64	17.64	0.19	0.03	0.04	0.06	0.09	0.06	0.01	0.03
2B5_k141_143709	0.03	0.04	0.03	0.04	0.04	0.06	0.03	0.09	0.03	0.03	0.02	7.07	0.05	0.03	0.04	0.03	0.05	0.06	0	0.04
2B5_k141_143749	1.68	2.93	1.31	2.45	2.73	0.2	6.64	0.79	0.03	11.22	4.3	7.95	0.5	0.54	4.33	0.28	1.01	5.71	0	0.06
2B5_k141_144339	0.04	18.77	1.97	0.29	125.83	17.21	0.04	2.38	3.27	0.16	321.43	36.4	0.02	1.84	2.54	0.14	1.9	3.97	73.14	0.11
2B5_k141_144382	0.06	0.04	0.1	0.04	0.06	0.1	0.76	0.19	0.34	1.71	0.35	20	0.05	0.02	0.04	0.04	0.04	0.05	0	0.05
2B5_k141_144934	3.98	0.99	0.79	4.03	2.13	0.11	3.23	0.59	0.15	4.95	0.85	34.54	3.62	0.63	0.11	4.59	1.43	0.08	0.04	0.04
2B5_k141_145316	0.04	0.05	0.04	0.04	0.06	0.07	6.88	0.72	0.05	10.05	4.83	8.11	0.3	0.24	5.1	0.25	0.74	5.17	0	0.03
2B5_k141_145604	0.1	0.08	0.94	0.06	0.09	0.11	4.8	0.39	0.03	6.65	3.09	13.75	0.1	0.03	0.39	0.03	0.03	0.04	0.01	0.04
2B5_k141_145673	268.44	104.63	5.28	219.13	169.37	1.04	133.13	76.67	25.93	124.34	84.11	9.78	4.62	3.23	0.13	5.23	8.42	0.09	0.01	0.03
2B5_k141_145736	172.12	41.82	4.8	188.85	69.53	0.2	61.72	26.75	20.81	55.42	9.31	18.13	85.21	26.61	1.45	68.68	78.15	2.44	0.05	0.02
2B5_k141_146174	1.8	0.54	0.61	2.72	0.66	0.06	0.61	0.18	0.23	0.49	0.09	8.32	0.29	0.14	0.07	0.31	0.32	0.03	0	0.04
2B5_k141_146237	0.03	0.04	0.11	0.05	0.05	0.17	0.04	0.04	0.06	0.04	0.02	7.16	0.03	0.04	0.04	0.02	0.06	0.06	0.07	0.07
2B5_k141_146333	1.31	2.16	1.6	1.76	1.96	3.26	2.83	0.55	0.04	4.28	1.87	21.91	0.13	0.15	0.73	0.16	0.73	2.4	0.05	0.04
2B5_k141_146414	3.34	1.28	0.19	2.71	1.55	0.1	2.89	0.61	0.03	3.38	1.12	40.33	2.66	0.42	0.09	4.22	1.01	0.06	0.01	0.04
2B5_k141_146686	0.05	0.05	0.05	0.04	0.05	0.2	0.04	0.07	0.03	0.02	0.01	9.9	0.03	0.03	0.02	0.03	0.04	0.06	0.03	0.05
2B5_k141_147290	0.04	0.04	0.04	0.03	0.04	0.16	4.46	5.3	2.66	3.64	2.55	19.72	2	2.31	9.76	3.21	8.9	8.29	0.05	0.04
2B5_k141_147360	0.57	1.28	0.6	0.79	0.85	0.57	11.09	1.52	0.07	17.12	6.77	15.01	0.74	0.74	0.71	0.2	1.02	2.34	0	0.03
2B5_k141_147436	0.04	0.04	0.03	0.03	0.06	0.06	0.03	0.03	0.1	0.03	0.07	8.57	0.03	0.03	0.03	0.02	0.04	0.04	0	0.05
2B5_k141_147658	11.39	4.59	0.77	14.25	4.98	0.06	8.64	3.09	2.47	6.88	1.96	10.61	22.12	5.1	0.2	19.08	11.06	0.45	0.03	0.05
2B5_k141_147665	0.04	0.04	0.03	0.06	0.06	0.05	2.97	0.28	0.03	4.49	2.28	2.91	0.03	0.1	1.61	0.11	0.18	1.51	0	0.02
2B5_k141_147766	0.18	0.65	4.08	0.16	0.17	1.12	3.25	0.22	0.11	5.19	2.09	21.51	0.04	0.06	1.19	0.09	0.12	8.7	0	0.03
2B5_k141_14784	0.04	6.1	9.09	0.04	2.8	29.2	0.04	6.46	15.09	0.04	0.33	193.49	0.04	5.33	9.04	0.03	3.89	13.41	0.34	20.51
2B5_k141_148674	0.04	0.04	0.05	0.05	0.04	0.05	7.52	0.46	0.02	11.52	5.2	9.2	0.31	0.36	7.93	0.39	1.22	9.1	0	0.02
2B5_k141_149494	0.04	0.03	0.04	0.06	0.03	0.06	0.06	0.14	132.76	0.06	0.57	18.18	0.04	0.03	0.07	0.03	0.04	0.05	0.01	0.04
2B5_k141_150221	0.07	0.04	0.03	0.03	0.05	0.09	53	7.04	0.73	85.78	31.4	10.63	0.04	0.03	0.02	0.04	0.02	0.04	0.01	0.04
2B5_k141_150601	0.66	0.98	0.81	0.83	1.18	0.36	3.25	0.49	0.09	4.46	2.53	23.61	0.21	0.24	0.75	0.16	1.07	2.95	0	0.04
2B5_k141_150765	0.04	0.03	0.05	0.07	0.06	0.06	0.03	0.03	0.03	0.04	0.01	12.68	0.06	0.02	0.03	0.04	0.03	0.05	0.01	0.04
2B5_k141_151143	0.2	0.5	0.35	0.19	0.67	0.13	10.57	1.84	0.04	16.81	7.22	39.77	2.87	3.9	18.97	2.53	13.08	80.66	0.05	0.05
2B5_k141_151177	0.03	0.03	0.02	0.03	0.05	0.07	0.78	1.06	0.6	1.3	0.53	10.41	0.02	0.03	0.03	0.04	0.04	0.04	0.01	0.06
2B5_k141_16080	7.16	2.45	3.03	5.1	3.12	0.28	0.94	0.3	0.19	1.41	0.03	6.07	3.15	1.23	0.03	1.82	3.23	0.19	0	0.05
2B5_k141_16674	0.05	0.14	0.06	0.12	0.08	0.09	7.05	0.98	0.05	9.43	4.05	7.12	0.09	0.02	0.14	0.11	0.1	0.25	0.06	0.05
2B5_k141_17455	0.04	0.07	0.12	0.07	0.07	0.05	0.06	0.06	0.06	0.08	0.11	16.36	0.05	0.02	0.25	0.03	0.05	0.11	0.01	0.05
2B5_k141_18461	38.28	45.7	175.7	36.09	9.05	6.95	6.11	1.19	0.85	8.38	1.36	112.58	2.53	0.61	0.56	2.47	1.54	0.2	0.26	0.31
2B5_k141_18684	22.89	9.08	14.62	25.34	13.01	0.61	6.72	3.11	1.22	8.49	1.97	5.92	4.14	3.64	0.2	3.75	6.88	0.11	0	0.06
2B5_k141_19334	0.04	0.03	0.04	0.04	0.04	0.08	2.19	2.8	1.11	2.1	1.49	12.66	0.06	0.02	0.44	0.11	0.25	0.49	0.04	0.04
2B5_k141_19934	3.53	1.09	7.18	3.44	0.95	0.09	1.75	0.36	0.08	1.48	0.71	74.24	2.02	0.3	0.02	1.3	0.81	0.09	0	0.03
2B5_k141_20210	0.05	0.26	1.33	0.08	0.11	0.61	0.26	0.12	0.14	0.28	0.19	91.03	0.03	0.03	0.27	0.04	0.04	0.65	0	0.03
2B5_k141_2023	0.69	4.87	28.53	0.6	0.84	7.55	0.81	0.34	0.2	1.66	0.47	104.99	0.23	0.11	13.88	0.11	1.01	71.95	0.06	0.05
2B5_k141_20492	0.03	0.04	0.04	0.03	0.04	0.06	30.08	4.54	0.16	36.7	11.06	29.12	0.46	0.4	0.04	0.88	1.21	0.04	0.02	0.04
2B5_k141_20681	0.03	0.05	0.23	0.04	0.17	2.04	0.04	0.06	0.11	0.06	0.17	269.75	0.04	0.03	0.05	0.03	0.04	0.06	0.46	0.06
2B5_k141_20712	6.7	2.52	26.01	8.5	3.23	0.07	4.54	1.02	0.05	6.22	1.71	74.75	7.72	1.3	0.06	9.17	3.55	0.37	0	0.05
2B5_k141_21103	0.04	0.04	0.02	0.04	0.05	0.07	0.05	0.05	0.04	0.09	0.06	7.97	0.05	0.02	0.04	0.03	0.05	0.05	0.01	0.04
2B5_k141_21253	0.03	16.11	0.03	0.03	112.25	15.56	0.03	0.04	0.02	0.18	950.74	60.08	0.03	0.03	0.02	0.05	0.56	0.84	63.96	0.03
2B5_k141_21536	0.46	0.27	3.15	0.32	0.29	0.09	2.39	0.84	0.14	3.4	1.42	81.38	4.68	0.72	0.17	5.71	3.18	0.1	0.1	0.03
2B5_k141_22008	0.35	0.08	0.38	0.16	0.1	0.06	1.17	0.22	0.06	1.93	0.65	17.7	0.07	0.02	0.02	0.06	0.09	0.04	0	0.03
2B5_k141_22646	0.03	0.05	0.04	0.04	0.12	0.23	0.03	0.04	0.04	0.04	0.05	8.66	0.04	0.03	0.04	0.04	0.04	0.05	0.01	0.16
2B5_k141_23586	2.68	2.33	0.71	1.88	2.69	0.19	22.07	8.97	1.53	23.61	9.38	24.85	0.97	0.92	0.08	1.44	2.75	0.13	0.03	0.05
2B5_k141_23927	0.02	0.04	0.02	0.04	0.05	0.06	0.22	0.02	0.03	0.22	0.02	17.48	0.04	0.02	0.19	0.02	0.02	0.03	0	0.05
2B5_k141_24915	0.03	0.03	0.03	0.03	0.04	0.1	0.22	0.54	287.51	0.08	6.54	55.58	0.05	0.01	0.04	0.05	0.05	0.05	0	0.06
2B5_k141_26165	0.03	0.02	0.04	0.04	0.04	0.13	2.2	2.7	1.23	2.57	1.43	11.49	0.37	0.5	2.44	0.9	2.27	2.53	0.04	0.04
2B5_k141_26450	0.03	0.03	0.02	0.04	0.03	0.06	0.1	0.45	268.83	0.02	4.45	53.43	0.06	0.04	0.05	0.03	0.06	0.05	0.07	0.07
2B5_k141_26838	1.99	1.16	1.49	2	1.87	0.16	0.31	0.5	0.44	0.19	0.34	8.24	0.02	0.03	0.04	0.07	0.15	0.05	0.05	0.05
2B5_k141_26868	0.04	0.04	0.04	0.05	0.06	0.06	0.41	0.23	0.08	0.25	0.08	11.81	0.05	0.04	0.03	0.04	0.04	0.05	0.01	0.03
2B5_k141_27844	0.04	0.02	0.03	0.03	0.05	0.11	0.32	0.04	0.03	0.48	0.09	8.13	0.03	0.02	0.04	0.03	0.03	0.03	0	0.04
2B5_k141_27856	54.55	16.92	1.07	41.97	34.24	0.69	146.83	72.31	21.15	156.94	88.06	7.42	17.77	14.36	0.45	24.01	33.08	0.36	0.02	0.04
2B5_k141_28098	3.07	0.86	10.44	3.15	0.82	0.14	3.09	0.8	0.05	2.98	1.04	32.31	4.66	0.63	0.03	5.85	2.38	0.2	0	0.07
2B5_k141_28116	0.19	3.74	25.24	0.25	0.77	8.38	0.52	0.14	0.28	1.13	0.55	128.17	0.12	0.08	6.72	0.08	0.2	17.46	0.03	0.05
2B5_k141_28874	0.05	0.03	0.04	0.04	0.07	0.07	8.78	0.52	0.03	12.32	6.83	8.77	0.22	0.13	5.48	0.02	1.13	6.25	0.01	0.04
2B5_k141_28893	0.04	0.05	0.07	0.04	0.05	0.14	0.03	0.04	0.05	0.04	0.05	9.26	0.04	0.04	0.05	0.03	0.04	0.07	0.01	0.06
2B5_k141_29524	0.03	0.04	0.05	0.05	0.04	0.04	0.1	0.23	96.57	0.02	0.96	12.8	0.04	0.03	0.02	0.04	0.04	0.05	0.02	0.04
2B5_k141_29896	0.03	0.03	0.03	0.05	0.06	0.07	0.03	0.35	109.16	0.03	1.2	17.18	0.03	0.02	0.02	0.04	0.04	0.04	0	0.03
2B5_k141_30102	0.03	0.07	0.08	0.05	0.06	0.11	0.44	0.08	0.06	0.7	0.28	13.07	0.04	0.02	0.03	0.03	0.04	0.05	0.01	0.05
2B5_k141_30443	0.34	0.55	2.12	0.47	0.38	0.14	0.22	0.09	0.06	0.39	0.12	15.66	0.06	0.04	1.49	0.13	0.14	9.44	0.01	0.04
2B5_k141_31128	0.04	0.03	0.03	0.04	0.05	0.1	2.85	3.38	1.4	2.56	2.39	14.58	0.56	0.71	2.86	1.13	2.75	2.45	0.01	0.04
2B5_k141_31892	28.26	15.07	4.46	33.03	14.38	1.74	39.96	45.09	27.94	27.73	11.76	7.76	0.12	0.07	0.04	0.35	0.38	0.06	0	0.04
2B5_k141_31952	2.52	0.95	8.3	2.78	1.1	0.08	2.24	0.6	0.21	3.1	1.08	30.58	1.78	0.42	0.03	1.91	1.04	0.06	0	0.03
2B5_k141_3223	0.08	1.75	11.13	0.21	0.63	3.19	0.34	0.08	0.28	0.18	0.32	102.96	0.04	0.06	4.22	0.12	0.3	18.32	0.05	0.04
2B5_k141_32891	0.03	0.04	0.27	0.06	0.07	0.03	0.09	0.05	0.11	0.45	0.18	12.49	0.07	0.03	0.13	0.05	0.09	1.09	0	0.01
2B5_k141_33330	6.14	9.67	5	7.41	9.22	2.75	14.08	2.41	0.05	19.26	8.33	43.66	4.73	5.31	23.39	3.53	21.1	82.81	0.08	0.04
2B5_k141_34669	0.09	0.1	3.25	0.03	0.05	0.07	2.23	0.2	0.04	2.52	0.5	21.99	1.46	0.27	0.21	1.52	1.08	0.11	0	0.05
2B5_k141_34970	1.78	0.32	0.49	2.06	0.81	0.09	1.77	0.57	0.78	1.28	0.1	8.38	0.57	0.44	0.02	0.62	0.61	0.1	0	0.04
2B5_k141_35168	2.45	1.03	2.14	2.34	1.01	0.17	21.16	4.82	0.51	22.85	7.16	21.75	8.09	4.84	0.96	8.53	17.24	1.61	0	0.05
2B5_k141_35592	0.57	0.24	0.54	0.47	0.23	0.07	1.69	0.33	0.15	2.66	0.96	19.43	1.29	0.44	0.08	1.33	0.8	0.18	0	0.05
2B5_k141_36022	0.05	19.38	58.8	0.04	58.78	741.9	0.04	0.18	0.32	0.04	0.38	302.65	0.03	0.14	0.18	0.03	0.12	0.31	1.11	0.66
2B5_k141_36318	0.04	0.04	0.03	0.04	0.06	0.12	3.56	3.98	2.02	3.66	2.72	19.38	1.49	1.31	7.93	2.3	6.56	6.76	0.08	0.04
2B5_k141_36565	0.03	0.04	0.04	0.04	0.07	0.1	2.17	2.83	1.29	2.46	1.68	12.98	0.92	0.58	4.56	1.26	3.08	4.17	0.06	0.04
2B5_k141_37292	25.93	26.19	13.62	30.4	24.95	0.56	54.15	17.16	0.27	66.03	24.77	12.45	2.32	0.78	0.03	2.31	2.7	0.09	0	0.05
2B5_k141_37553	2.37	4.58	2.59	3.22	3.83	1.44	18.41	1.57	0.09	22.67	5.18	20.89	3	2.94	13.88	2.33	12.71	44.94	0.09	0.04
2B5_k141_37781	0.61	2.78	5.75	1.06	2.64	5.07	0.7	0.09	0.05	1.1	0.3	13.32	0.24	0.5	4.6	0.22	1.5	24.52	0.01	0.05
2B5_k141_37789	0.49	0.13	0.03	0.27	0.19	0.06	0.56	0.13	0.3	0.55	0.15	9.15	0.04	0.02	0.03	0.04	0.06	0.05	0.01	0.04
2B5_k141_38113	1.01	0.39	0.09	1.27	0.46	0.07	1.8	0.79	0.68	0.9	0.12	8.79	0.14	0.07	0.03	0.15	0.13	0.07	0.01	0.04
2B5_k141_38447	0.05	0.04	0.04	0.03	0.04	0.07	0.07	0.07	0.09	0.08	0.46	272.97	0.04	0.05	0.06	0.04	0.06	0.07	0.58	0.05
2B5_k141_39018	0.03	123.51	177.84	0.04	9.13	0.62	0.18	332.98	462.92	0.25	8.42	37.97	0.04	121.68	230.29	0.04	87.95	337.03	0.42	276.07
2B5_k141_39445	0.04	0.05	0.03	0.03	0.03	0.13	3.47	3.49	2.31	3.12	3.22	19.23	0.34	0.53	2	0.87	1.43	2.43	0.1	0.04
2B5_k141_39669	2.13	0.65	1.4	2.1	1.11	0.15	0.54	0.19	0.18	0.65	0.06	14.36	0.83	0.62	0.06	0.85	0.78	0.1	0	0.06
2B5_k141_39717	8.35	13.67	7.43	10.79	10.84	3.14	13.72	1.59	0.08	16.41	7.99	38.96	4.77	4.25	21.98	3.22	19.26	75.08	0.05	0.04
2B5_k141_3984	0.04	0.06	0.02	0.02	0.11	0.05	0.05	1.21	308.14	0.05	6.51	53.45	0.05	0.03	0.04	0.03	0.03	0.04	0.01	0.07
2B5_k141_39930	0.04	0.04	0.03	0.05	0.05	0.04	195.6	42.11	0.34	249.86	108.73	30.37	0.6	0.31	0.11	0.58	1.41	0.18	0.02	0.03
2B5_k141_4001	29.55	38.37	127.29	25.54	9.04	4.79	5.72	0.69	0.39	6.86	1.21	89.47	1.63	0.31	0.05	1.64	1.07	0.03	0.01	0.05
2B5_k141_40262	0.12	0.11	0.08	0.09	0.06	0.11	0.46	0.16	0.18	0.57	0.41	28.99	0.04	0.02	0.05	0.03	0.04	0.04	0.03	0.04
2B5_k141_42032	1.29	0.41	3.08	1.12	0.58	0.08	8.19	2.69	1.93	8.06	1.83	23.16	2.57	1.05	0.21	2.98	3.02	0.25	0.03	0.04
2B5_k141_42586	3.27	17.96	25.39	4.21	9.95	19.14	3.58	0.4	0.06	3.76	4.36	17.44	0.37	0.44	10.19	0.49	1.77	12.42	0.02	0.04
2B5_k141_43434	182.44	50.78	9.83	181.85	88.34	1.16	87	56.63	29.47	84.17	26.22	107.16	94.82	37.61	2.25	101.02	92.52	3.42	0.11	0.04
2B5_k141_4366	44.66	16.6	0.94	37.72	29.47	0.33	177.9	98.15	50.11	188.49	108.66	9.6	5.38	3.8	0.07	5.04	7.62	0.2	0	0.04
2B5_k141_44329	1.07	16.12	126.9	1.3	2.8	32.09	1.13	0.44	0.26	0.87	0.53	137.95	0.28	0.27	36.26	0.37	1.65	134.64	0	0.05
2B5_k141_45163	0.04	0.04	0.05	0.05	0.05	0.06	0.06	0.61	275.17	0.03	5.33	51.15	0.05	0.03	0.05	0.02	0.04	0.05	0	0.05
2B5_k141_45216	0.19	0.08	0.27	0.16	0.2	0.05	1.41	0.64	0.02	1.73	0.55	9.63	0.15	0.02	0.03	0.21	0.24	0.04	0	0.04
2B5_k141_46021	0.04	0.04	0.04	0.04	0.05	0.14	1.97	2.39	1.09	2.54	1.74	12.66	0.55	0.51	3.42	1.22	2.72	2.86	0	0.05
2B5_k141_46438	0.04	0.06	0.06	0.05	0.07	0.11	35.98	9.38	0.14	40.2	20.2	44.69	0.51	0.37	0.17	0.46	1.3	0.46	0.04	0.04
2B5_k141_4653	0.03	0.04	0.03	0.04	0.04	0.04	249.79	53.46	0.12	236.19	110.77	20.69	0.04	0.02	0.02	0.03	0.03	0.04	0.02	0.03
2B5_k141_46588	0.09	0.37	0.76	0.13	0.06	0.13	0.34	0.17	0.17	0.67	0.24	53.75	0.05	0.03	1.33	0.06	0.2	20.02	0.02	0.04
2B5_k141_47109	57.48	18.64	1.6	44.44	36.06	1.12	182.82	90.17	27.87	201.55	107.06	8.96	18.65	12.81	0.36	23.49	32.05	0.43	0	0.04
2B5_k141_47523	0.03	0.03	0.04	0.05	0.07	0.13	3.44	3.99	1.99	3.29	2.53	15.15	0.23	0.38	0.91	0.4	0.96	0.49	0	0.04
2B5_k141_47701	3.31	0.27	0.04	2.77	0.96	0.08	1.74	0.21	0.04	2.14	0.37	19.61	20.05	7.08	0.84	23.26	17.71	0.93	0.02	0.05
2B5_k141_4778	0.04	0.04	0.03	0.03	0.04	0.07	6.57	0.7	0.04	8.92	4.58	7.28	0.47	0.13	3.92	0.24	0.73	4.42	0	0.05
2B5_k141_48499	0.04	0.04	0.04	0.04	0.08	0.06	0.02	0.09	32.03	0.02	1.48	11.39	0.03	0.02	0.03	0.04	0.03	0.04	0	0.05
2B5_k141_49379	0.03	0.04	0.03	0.06	0.04	0.04	6.08	0.78	0.03	9.25	4.72	7.09	0.31	0.16	4.72	0.29	1.07	4.47	0	0.05
2B5_k141_49402	2.53	0.64	0.29	3.48	0.74	0.1	0.67	0.17	0.69	0.72	0.02	16.97	0.66	0.21	0.15	0.71	0.42	0.1	0.01	0.03
2B5_k141_50496	0.03	0.04	0.04	0.02	0.06	0.05	0.17	1.05	284.88	0.12	5.55	52.11	0.04	0.04	0.11	0.03	0.05	0.05	0.01	0.03
2B5_k141_50774	11.87	20.21	14.42	14.29	18.31	6.02	10.05	1.54	0.05	14.47	4.84	32.74	4.02	3.98	26.84	3.5	14.04	82.47	0	0.05
2B5_k141_51099	28.7	26.66	14.22	29.18	27.53	0.89	19.24	4.22	0.1	21.35	9.08	8.48	1.25	1.15	0.18	1.67	2.15	0.11	0.01	0.07
2B5_k141_51436	0.03	0.05	0.04	0.04	0.05	0.05	6.9	0.73	0.04	10.41	5.33	6.64	0.19	0.27	5.29	0.2	1.14	5.27	0.01	0.03
2B5_k141_5147	0.04	0.04	0.04	0.03	0.05	0.06	8.05	0.71	0.04	9.51	4.42	6.99	0.14	0.05	4.57	0.02	1.04	5	0.05	0.06
2B5_k141_51601	1.13	0.26	0.08	0.94	0.41	0.04	5.44	3.57	3.27	4.13	0.26	37.31	4.28	1.35	0.17	5.14	5.06	0.16	0	0.03
2B5_k141_51831	0.13	3.08	18.82	0.22	0.42	4.59	0.19	0.09	0.32	0.19	0.39	115.25	0.09	0.12	12.61	0.17	0.34	17.84	0.06	0.04
2B5_k141_52012	0.03	0.05	0.13	0.03	0.05	0.1	0.09	0.11	0.03	0.04	0.08	9.27	0.04	0.02	0.03	0.03	0.03	0.04	0	0.04
2B5_k141_52284	0.07	0.06	0.08	0.09	0.05	0.06	2.01	0.91	0.21	1.44	0.57	10.12	1.16	0.25	0.03	1.54	0.54	0.03	0.01	0.04
2B5_k141_52872	3.26	6.45	3.81	4.35	4.35	0.99	4.18	0.43	0.02	5.28	2.62	21.41	1.26	1.35	5.71	0.97	5.6	18.12	0.08	0.03
2B5_k141_53987	268.45	104.72	8.43	234.63	165.99	1.03	39.65	11.89	6.27	40.38	15.52	10.96	8.55	2.86	0.26	8.22	7.16	0.28	0	0.05
2B5_k141_5406	0.03	0.03	0.03	0.04	0.04	0.07	2.13	2.57	1.24	2.17	1.48	11.76	0.11	0.02	0.35	0.19	0.19	0.35	0.06	0.04
2B5_k141_55051	11.09	17.16	10.06	15.84	14.65	1.12	3.37	0.48	0.02	4.71	1.87	24.14	0.21	0.09	1.27	0.34	0.84	4.04	0	0.04
2B5_k141_55241	0.04	0.03	0.03	0.03	0.05	0.05	4.56	0.55	0.02	6.8	2.25	4.47	0.32	0.15	0.05	0.23	0.67	0.02	0	0.03
2B5_k141_55335	4.4	5.55	21.24	4.57	1.26	0.82	5	0.8	0.44	6.59	1.49	104.99	0.28	0.13	0.03	0.3	0.19	0.05	0.07	0.05
2B5_k141_55668	72.56	27.71	1.42	63.51	51.71	0.5	222.25	125.46	54.8	241.45	131.01	15.41	59.16	42.44	1.05	65.56	102.69	1.02	0	0.04
2B5_k141_55976	0.04	0.26	1.26	0.14	0.12	1.38	0.65	0.14	0.03	0.78	0.41	12.62	0.04	0.01	0.15	0.04	0.04	0.56	0	0.04
2B5_k141_57259	0.03	0.02	0.03	0.06	0.07	0.09	0.04	0.04	0.03	0.16	0.01	6.13	0.03	0.03	0.03	0.04	0.05	0.04	0	0.03
2B5_k141_57387	0.32	1.4	3.12	1.06	1.78	3.35	79.46	26.51	0.23	78.87	46.34	86.78	11.19	6.96	75.57	10.97	28.92	58.98	0.17	0.03
2B5_k141_57702	24.35	10.06	0.58	18.91	14.4	0.5	211.55	96.33	29.83	230.54	121.65	9.02	21.74	12.64	0.48	28.66	40.83	0.27	0.01	0.05
2B5_k141_57857	7	6.54	4.46	8.63	6.4	0.34	20.39	4.56	0.02	22.65	9.39	8.71	2.04	1.71	0.04	1.41	2.25	0.05	0	0.07
2B5_k141_58490	0.73	0.33	2.51	0.67	0.34	0.09	0.65	0.23	0.08	1.03	0.19	45.71	1.02	0.15	0.02	0.99	0.42	0.04	0	0.02
2B5_k141_59629	0.04	0.05	0.03	0.04	0.06	0.05	3.37	0.38	0.02	4.62	2.74	22.88	1.06	0.95	7.59	1.11	3.86	18.41	0	0.03
2B5_k141_59727	1.54	1.73	0.86	1.39	1.43	0.34	7.19	0.76	0.03	9.86	4.43	8.61	0.61	0.37	5.17	0.53	1.35	6.88	0	0.04
2B5_k141_59895	365.4	172.72	81.53	363.06	201.22	44.13	197.25	193.03	106.84	144.42	71.26	55.75	83.67	35.85	20.7	76.87	66.61	40.33	0.23	29.73
2B5_k141_60289	0.06	0.03	0.04	0.05	0.07	0.13	74.25	9.63	0.63	126.33	44.97	10.78	0.04	0.03	0.02	0.03	0.02	0.06	0	0.04
2B5_k141_60877	0.59	1.68	3.03	0.28	0.31	0.81	0.81	0.21	0.21	0.89	0.72	34.6	0.06	0.02	1.62	0.03	0.11	4.2	0	0.06
2B5_k141_61682	0.04	0.04	0.04	0.04	0.05	0.05	0.09	0.12	148.01	0.05	0.65	25.63	0.04	0.03	0.03	0.03	0.04	0.04	0	0.06
2B5_k141_6189	6.04	1.87	1.97	6.15	2.28	0.17	1.61	0.27	0.04	1.91	0.55	26.25	8.69	3.83	0.26	10.43	8.33	0.43	0.01	0.05
2B5_k141_62008	0.05	0.03	0.04	0.03	0.06	0.15	3.73	3.96	1.41	3.81	3.23	21.03	0.03	0.05	0.2	0.03	0.21	0.03	0.05	0.03
2B5_k141_62557	149.08	48.82	3.2	113.83	87.83	1.66	161	82.8	23.37	157.45	91.71	8.82	39.97	27.31	0.51	49.1	71.24	0.66	0	0.04
2B5_k141_63201	0.04	0.03	0.04	0.04	0.04	0.06	7.07	0.49	0.12	8.77	3.77	8.18	0.49	0.6	6.38	0.29	1.16	7.72	0	0.05
2B5_k141_63908	2.27	1.23	0.81	2.06	2.66	0.22	0.34	0.69	0.34	0.23	0.07	5.77	0.24	0.16	0.03	0.32	0.15	0.12	0	0.05
2B5_k141_63993	0.04	0.04	0.03	0.04	0.05	0.08	0.03	0.04	0.13	0.03	0.03	9.94	0.05	0.03	0.04	0.03	0.05	0.06	0	0.04
2B5_k141_64032	0.04	0.05	0.07	0.05	0.04	0.07	0.29	0.24	0.15	0.52	0.35	79.46	0.07	0.03	0.49	0.05	0.07	0.23	0	0.05
2B5_k141_64074	0.03	0.05	0.04	0.04	0.14	1.08	0.04	0.05	0.03	0.03	0.01	8.86	0.03	0.04	0.05	0.03	0.04	0.05	0	0.08
2B5_k141_64313	0.03	0.04	0.05	0.04	0.04	0.07	8.59	1.02	0.05	11.58	5.24	8.75	0.27	0.13	4.8	0.21	1.42	4.97	0	0.04
2B5_k141_64546	0.07	0.08	0.15	0.03	0.09	0.06	1.8	0.18	0.04	1.06	0.39	8.1	0.36	0.12	0.06	0.44	0.11	0.04	0	0.03
2B5_k141_64693	0.04	0.05	0.04	0.05	0.04	0.05	1.04	1.31	1.98	0.85	0.55	5.47	0.03	0.03	0.02	0.04	0.04	0.05	0.01	0.05
2B5_k141_65004	0.3	5.02	33.37	0.82	1.3	7.14	0.5	0.15	0.31	0.66	0.38	71.31	0.11	0.09	7.3	0.07	0.57	42.08	0	0.03
2B5_k141_65868	0.26	0.03	0.32	0.34	0.14	0.07	1.61	0.45	0.1	2.37	0.44	12.33	3.31	0.5	0.03	3.54	1.75	0.03	0	0.05
2B5_k141_66272	9.98	4.11	3.45	9.38	5.53	0.33	33.02	7.22	3.12	39.91	10.52	10.95	1.53	1.11	0.11	2.42	2.89	0.15	0.01	0.05
2B5_k141_66667	0.04	0.04	0.05	0.04	0.05	0.08	0.04	0.04	0.04	0.04	0.03	8.32	0.04	0.03	0.03	0.03	0.04	0.06	0	0.05
2B5_k141_66914	23.37	39.35	23.34	27.83	34.82	12.6	17.46	2.73	0.3	22.46	9.62	49.33	6.08	5.15	30.98	5.49	24.33	102.64	0.12	0.04
2B5_k141_67056	0.03	0.04	0.04	0.03	0.05	0.14	0.02	0.06	0.05	0.03	0.01	8.6	0.03	0.04	0.05	0.03	0.06	0.06	0	0.08
2B5_k141_67371	0.05	0.05	0.04	0.05	0.06	0.04	1.17	0.97	1.48	0.87	1.18	6.66	0.06	0.01	0.02	0.05	0.02	0.03	0	0.04
2B5_k141_67783	0.27	0.5	0.32	0.19	0.38	0.23	2.77	0.42	0.03	3.61	1.51	20.58	0.1	0.04	0.16	0.05	0.08	0.71	0.05	0.04
2B5_k141_68374	0.04	2.78	4.22	0.04	0.31	0.25	0.03	4.23	12.22	0.04	0.25	177.96	0.04	2.62	5.71	0.03	2.04	8.05	0.35	10.03
2B5_k141_68376	0.04	0.03	0.03	0.04	0.04	0.08	0.17	0.05	0.04	0.34	0.08	10.6	0.04	0.02	0.02	0.02	0.03	0.06	0	0.04
2B5_k141_68598	0.04	0.06	0.06	0.03	0.18	0.22	0.02	0.05	0.04	0.03	0.01	9.4	0.03	0.03	0.04	0.03	0.04	0.06	0.01	0.06
2B5_k141_68640	0.03	0.04	0.02	0.04	0.05	0.11	4.1	3.9	2.16	4.28	2.8	22.3	0.04	0.02	0.02	0.02	0.02	0.03	0	0.06
2B5_k141_68729	0.09	0.03	0.05	0.04	0.07	0.14	3.69	4.05	2.09	3.93	2.85	20.57	1.7	1.18	6.37	2.11	5.2	4.84	0.03	0.05
2B5_k141_69196	0.06	0.02	0.07	0.04	0.04	0.06	0.46	0.2	0.08	1.27	0.19	11.57	0.04	0.02	0.02	0.03	0.04	0.03	0.01	0.03
2B5_k141_6922	0.02	0.04	0.03	0.05	0.05	0.07	0.08	0.56	185.47	0.2	3.77	32.75	0.04	0.03	0.18	0.02	0.04	0.06	0	0.04
2B5_k141_69398	0.93	13.36	106.54	1.02	1.96	27.5	0.38	0.18	0.41	0.67	0.32	116.61	0.37	0.23	28.81	0.7	0.79	82.98	0.01	0.05
2B5_k141_69584	0.04	0.05	0.04	0.04	0.06	0.16	2.7	3.12	1.3	3.19	2.04	15.79	0.05	0.05	0.12	0.08	0.15	0.18	0.01	0.06
2B5_k141_69812	0.16	0.07	0.06	0.23	0.09	0.06	0.17	0.16	0.08	0.22	0.03	14.4	0.14	0.04	0.03	0.14	0.12	0.04	0.01	0.03
2B5_k141_69864	0.04	0.03	0.02	0.06	0.04	0.05	5.98	0.29	0.03	6.82	4.41	6.02	0.46	0.26	2.72	0.64	0.59	4.37	0	0.04
2B5_k141_69959	0.04	0.05	0.03	0.03	0.04	0.05	0.57	0.2	0.31	1.08	1.02	123.81	0.05	0.02	0.08	0.03	0.03	0.04	0.02	0.04
2B5_k141_70241	0.61	2.71	4.06	1.15	2.62	3.67	1.02	0.13	0.03	1.21	0.6	20.67	0.14	0.41	2.69	0.15	1	14.08	0.01	0.04
2B5_k141_70251	0.59	1.48	6.56	0.62	0.77	0.61	0.59	0.05	0.15	0.81	0.55	50	0.14	0.08	4.93	0.12	0.75	47.09	0.02	0.03
2B5_k141_70273	214.51	76.84	3.07	236.87	97.67	0.25	21.26	2.43	2.36	25.27	2.54	10.58	13.13	5.33	0.28	13.73	12.07	0.26	0	0.03
2B5_k141_70429	4.31	1.73	0.31	3.65	1.31	0.25	2.97	0.22	0.04	3.85	1.27	41.46	4.46	0.86	0.02	5.53	1.2	0.08	0	0.08
2B5_k141_70743	0.03	0.13	0.29	0.04	0.46	3.51	0.03	0.05	0.05	0.03	0.04	9.46	0.04	6.06	14.29	0.04	4.82	19.09	0.05	24.25
2B5_k141_70951	0.41	0.29	0.07	0.37	0.37	0.1	14	4.2	1.05	13.75	4.27	108.06	5.42	3.66	0.23	5.74	9.35	0.24	0.04	0.05
2B5_k141_71316	0.04	0.04	0.04	0.07	0.06	0.16	2.99	2.2	1.14	2.61	2.13	13.63	0.67	1.02	3.31	1.14	3.15	3.56	0	0.06
2B5_k141_71570	0.04	0.02	0.04	0.05	0.04	0.12	40.35	6.96	0.17	61	20.53	7.04	0.04	0.03	0.04	0.02	0.03	0.04	0	0.05
2B5_k141_72436	1.17	1.01	0.89	0.75	1.61	0.56	66.94	11.16	0.02	83.37	35.83	22.18	576.51	95.87	2.74	447.28	174.6	3.35	0.01	0.03
2B5_k141_72447	2.01	0.25	0.99	1.22	0.54	0.03	0.8	0.53	0.02	0.37	0.07	48.17	4.82	1.41	0.16	4.81	2.42	0.03	0.07	0.04
2B5_k141_72662	0.46	0.13	0.05	0.13	0.13	0.09	2.76	0.55	0.2	3.66	1.26	73.19	0.07	0.04	0.03	0.02	0.03	0.05	0.05	0.03
2B5_k141_72998	0.03	0.04	0.03	0.03	0.06	0.08	0.18	0.14	0.04	0.13	0.06	8.07	0.05	0.02	0.02	0.04	0.04	0.03	0	0.04
2B5_k141_73020	0.04	0.04	0.03	0.05	0.04	0.07	3.22	0.54	0.18	2.6	0.36	91.15	0.19	0.05	0.03	0.09	0.07	0.04	0.03	0.04
2B5_k141_73289	0.05	0.03	0.04	0.04	0.07	0.12	0.04	0.12	6.78	0.04	0.07	182.94	0.03	0.08	0.14	0.03	0.08	0.23	0.34	0.35
2B5_k141_75904	0.05	0.04	0.04	0.08	0.07	0.07	0.84	0.34	0.35	0.48	0.14	11.61	0.04	0.02	0.03	0.05	0.04	0.04	0.01	0.04
2B5_k141_76427	0.04	0.05	0.04	0.04	0.03	0.08	0.03	0.06	6.22	0.03	0.1	178.1	0.03	0.03	0.05	0.03	0.04	0.04	0.36	0.08
2B5_k141_76936	1.23	0.46	0.19	1.51	0.46	0.06	1.21	0.6	0.67	0.77	0.07	8.81	0.32	0.13	0.04	0.27	0.34	0.05	0.01	0.05
2B5_k141_77621	0.18	0.06	3.44	0.04	0.08	0.08	2.05	0.6	0.05	2.82	1.47	27.05	1.56	0.33	0.03	1.4	0.99	0.04	0	0.05
2B5_k141_7768	0.04	0.04	0.04	0.06	0.04	0.05	0.11	0.4	136.49	0.03	3.49	22.5	0.04	0.02	0.03	0.02	0.04	0.05	0	0.05
2B5_k141_77805	0.03	0.05	0.03	0.05	0.07	0.06	6.68	1.07	0.04	8.43	4.32	7.2	2.11	0.2	2.61	1.67	1.05	3.41	0.01	0.03
2B5_k141_77883	0.04	0.04	0.05	0.06	0.05	0.06	0.6	0.3	0.25	1.41	0.65	7.97	0.06	0.03	0.02	0.05	0.05	0.05	0.01	0.02
2B5_k141_78323	0.05	1.82	5.57	0.03	5.27	75.85	0.07	0.06	0.15	0.04	0.02	28.76	0.03	0.05	0.09	0.03	0.05	0.08	0.13	0.14
2B5_k141_78341	0.04	0.03	0.03	0.04	0.05	0.05	0.03	0.03	0.3	0.04	0.04	1270.4	0.04	0.02	0.03	0.03	0.05	0.05	1.97	0.04
2B5_k141_79217	17.62	3.92	0.43	18.41	6.1	0.23	4.78	1.46	1.83	4.4	1.15	9.66	6.32	2.69	0.19	5.85	4.57	0.18	0.01	0.04
2B5_k141_80015	0.05	0.06	0.05	0.07	0.08	0.07	9.05	0.86	0.04	11.13	5.93	7.88	0.44	0.32	6.07	0.48	1.14	8.26	0	0.04
2B5_k141_80498	0.04	0.04	0.04	0.04	0.05	0.1	1.91	2.18	1.3	2.49	1.55	11.25	0.04	0.03	0.07	0.04	0.1	0.16	0.01	0.05
2B5_k141_80620	134.01	40.99	2.41	95.36	81.09	2.36	239.81	120.03	32.82	244.9	144.2	14	39.53	29.84	0.46	51.64	73.29	0.52	0	0.05
2B5_k141_81770	0.44	0.19	0.89	0.26	0.11	0.06	2.34	0.58	0.18	1.97	0.36	58.31	1.1	0.39	0.03	0.84	0.63	0.07	0.06	0.04
2B5_k141_81826	5.27	1.26	13.24	4.96	1.28	0.1	2.58	0.23	0.03	2.24	0.29	74.95	2.49	0.5	0.03	3.94	1.46	0.12	0.1	0.04
2B5_k141_81857	0.04	0.08	0.13	0.04	0.09	0.4	2.41	2.5	1.56	2.79	1.82	14.56	1.23	1.11	5.83	2.15	5.1	6.18	0.01	0.33
2B5_k141_81932	9.15	14.99	6.67	11.5	10.97	0.5	11.64	0.81	0.01	13.51	7.2	3.02	0.04	0.02	0.02	0.02	0.02	0.05	0	0.04
2B5_k141_82915	0.03	0.03	0.05	0.03	0.07	0.25	0.03	0.06	0.05	0.03	0.02	8.75	0.04	0.04	0.04	0.03	0.04	0.06	0	0.07
2B5_k141_83971	22.89	24.84	14.84	25.04	20.73	0.39	17.43	4.7	0.05	24.03	10.02	11.72	1	0.17	0.05	0.78	1.77	0.06	0	0.05
2B5_k141_84660	3.7	1.3	0.42	3.24	1.96	0.1	2.78	0.32	0.09	4.06	0.98	33.48	3.78	0.39	0.04	4.89	1.32	0.12	0	0.07
2B5_k141_85064	0.04	28.23	39.08	0.04	15.49	137.2	0.07	35.1	49.93	0.05	0.93	233.17	0.04	31.86	40.67	0.04	23.59	62.25	0.61	83.72
2B5_k141_85204	1.18	21.93	151.72	1.72	3.39	41.23	0.51	0.77	0.45	1.41	0.88	185.14	0.52	0.59	44.74	0.51	2.62	197.27	0.18	0.06
2B5_k141_85372	0.05	0.52	4.11	0.07	0.18	1.32	0.05	0.07	0.12	0.14	0.22	63.61	0.08	0.05	1.06	0.03	0.11	2.73	0.02	0.04
2B5_k141_86496	0.02	0.05	0.02	0.03	0.07	0.1	2.29	2.17	0.47	1.95	1.92	10.3	0.03	0.02	0.04	0.04	0.03	0.06	0	0.04
2B5_k141_865	23.12	10.76	3.74	23.11	9.76	1.04	30.08	35.27	20.38	20.49	8.73	5.7	0.27	0.03	0.05	0.23	0.04	0.07	0	0.05
2B5_k141_86980	0.76	0.18	0.08	1.51	0.48	0.06	1.51	0.71	0.62	1.39	0.61	9.1	3.17	2.23	0.32	3.91	4.79	0.29	0	0.07
2B5_k141_87734	15.5	4.35	24.21	15.76	5.32	0.2	3.25	0.22	0.08	3.12	0.93	26.61	2.3	0.59	0.09	2.69	1.46	0.07	0.05	0.04
2B5_k141_88182	0.05	0.12	0.53	0.03	0.06	0.37	0.84	0.14	0.2	0.81	0.22	13.21	0.03	0.04	0.03	0.04	0.03	0.04	0.01	0.04
2B5_k141_88430	0.04	0.04	0.04	0.04	0.06	0.13	2.49	2.79	1.31	2.75	2.05	13.95	0.52	0.52	3.12	0.89	2.76	2.32	0.02	0.05
2B5_k141_90244	20.42	6.39	1.22	21.44	9.54	0.13	32.94	15.62	12.06	30.16	4.52	16.07	5.48	1.9	0.16	5.46	5.09	0.18	0.01	0.04
2B5_k141_90826	0.03	0.04	0.03	0.04	0.05	0.07	3.14	0.55	0.07	2.43	0.33	88.15	0.11	0.04	0.03	0.06	0.11	0.05	0.03	0.05
2B5_k141_90829	0.04	0.04	0.03	0.04	0.05	0.08	0.03	0.1	7.16	0.03	0.3	183.2	0.04	0.03	0.04	0.03	0.05	0.06	0.28	0.06
2B5_k141_9117	0.04	0.06	0.02	0.04	0.04	0.04	0.36	0.19	4.28	0.02	0.21	6.68	0.04	0.03	0.03	0.04	0.04	0.04	0	0.04
2B5_k141_91298	0.97	0.22	0.4	1.19	0.37	0.07	6.84	3.35	3.06	4.92	0.54	44.12	4.98	1.32	0.12	5.25	2.81	0.13	0.02	0.04
2B5_k141_91304	3.36	2.2	6.68	3.08	1.51	0.16	3.34	0.28	0.06	2.86	1.32	23.85	0.04	0.03	0.03	0.03	0.04	0.03	0.03	0.04
2B5_k141_91452	0.04	0.04	0.05	0.04	0.05	0.13	0.03	0.11	6.69	0.03	0.39	178.94	0.04	0.03	0.04	0.03	0.04	0.05	0.33	0.06
2B5_k141_91512	1.45	0.41	0.19	1.18	0.66	0.12	1.15	0.11	0.8	0.43	0.02	6.85	0.76	0.16	0.04	1.06	0.54	0.06	0.01	0.05
2B5_k141_91614	0.03	0.03	0.02	0.03	0.05	0.06	7.73	0.84	0.04	10.87	4.41	12.36	1.19	0.93	5.26	0.94	3.12	5.15	0.02	0.04
2B5_k141_91868	0.11	0.98	7.53	0.4	0.06	1.3	0.11	0.05	0.16	0.13	0.04	25.3	0.04	0.04	4.22	0.14	0.14	10.48	0	0.03
2B5_k141_92413	0.14	1.38	3.13	0.86	0.34	0.4	0.38	0.24	0.2	1.13	0.54	28.6	0.16	0.02	4.21	0.03	0.34	49.33	0	0.03
2B5_k141_92973	5.65	1.22	3.19	4.97	2.6	0.21	8.4	3.45	1.5	7.65	2.71	72.36	2.14	1.1	0.08	1.7	2.29	0.09	0.02	0.05
2B5_k141_93042	0.04	0.03	0.06	0.03	0.09	0.21	0.04	0.07	0.04	0.07	0.03	16.88	0.04	0.03	0.04	0.03	0.05	0.06	0	0.07
2B5_k141_93351	0.04	0.04	0.03	0.05	0.05	0.14	0.03	0.04	0.04	0.03	0.02	8.56	0.03	0.03	0.03	0.01	0.04	0.06	0.05	0.07
2B5_k141_94607	0.17	0.03	0.16	0.04	0.05	0.09	1.14	0.22	0.33	1.8	1.04	11.55	0.3	0.09	0.03	0.26	0.14	0.03	0	0.04
2B5_k141_94827	1.72	2.3	1.26	2.01	1.55	0.15	7.2	0.81	0.04	9.65	5.13	7.21	0.54	0.35	6.41	0.3	1.31	8.98	0	0.03
2B5_k141_94849	0.08	0.08	0.14	0.18	0.13	0.07	2.02	0.46	0.06	1.87	0.42	16.81	1.21	0.23	0.04	1.38	0.58	0.13	0	0.04
2B5_k141_94897	0.04	0.05	0.04	0.06	0.03	0.07	0.01	0.05	184.35	0.09	0.83	18.71	0.06	0.02	0.04	0.04	0.05	0.04	0.04	0.04
2B5_k141_95101	0.3	0.54	0.3	0.37	0.77	0.19	6.14	0.93	0.03	8.82	4.99	9.23	0.34	0.11	2.69	0.28	0.96	4.54	0.11	0.05
2B5_k141_9564	0.03	0.04	0.05	0.04	0.05	0.15	3.32	3.39	1.69	3.11	2.33	14.89	0.44	0.93	3.19	1.46	3.76	2.92	0	0.05
2B5_k141_95799	2.68	6	3.88	4.57	3.7	1.51	4.12	0.83	0.05	7.37	3.22	24.15	3.49	3.55	18.45	3.02	15.17	53.15	0	0.05
2B5_k141_97088	33.89	53.25	161.22	35.26	9.88	6.85	6.99	1.24	1.2	9.2	1.53	110.57	2.45	0.65	0.05	2.72	1	0.05	0.01	0.03
2B5_k141_97127	191.87	62.9	4.13	143.44	115.8	3.35	41.1	28.2	10.35	31.13	25.17	4.67	22.95	11.03	0.21	27.59	30.09	0.55	0.07	0.04
2B5_k141_97175	0.05	0.06	0.03	0.05	0.06	0.06	30.07	9.66	0.14	40.69	19.65	4.98	0.56	0.22	0.15	0.59	1.5	0.13	0	0.04
2B5_k141_97365	0.04	0.05	0.05	0.04	0.05	0.08	2.16	0.53	0.18	2.74	0.27	84.55	0.22	0.02	0.04	0.06	0.07	0.05	0.04	0.06
2B5_k141_97464	11.64	3.06	18.23	9.08	2.73	0.11	2.68	0.42	0.03	2.11	0.64	24.59	1.96	0.76	0.03	1.93	1.16	0.12	0	0.03
2B5_k141_97568	0.04	27.54	35.45	0.04	16.05	120.18	0.07	42.87	48.76	0.07	1.33	229.63	0.04	36.98	37.44	0.03	27.4	56.66	0.52	76.08
2B5_k141_97793	14.19	20.86	15.84	15.22	18.49	7.02	11.89	1.76	0.04	17.06	6.42	38.05	3.51	4.04	28.06	3.75	17.21	90.22	0.13	0.05
2B5_k141_98033	138.28	61.08	66.34	135.41	79.94	43.71	222.8	71.42	68.8	293.61	117.23	160.67	113.56	40.27	40.74	131.21	90.35	123.71	0.01	12.41
2B5_k141_98600	0.03	0.05	0.04	0.03	0.05	0.05	0.88	1.36	1.54	0.48	1.18	6.37	0.05	0.02	0.02	0.02	0.02	0.06	0	0.05
2B5_k141_9868	141.18	205.36	116.22	168.27	150.29	7.81	32.98	4.63	0.09	46.67	22.64	57.63	4.28	3.26	43.18	4.16	15.82	69.53	0.17	0.04
2B5_k141_99077	7.04	9.85	6.84	8.12	12.51	4.39	14.12	2.85	0.04	20.69	8.96	46.73	4.65	5.8	19.27	4.14	26.74	78.94	0.17	0.06
2B5_k141_99234	1.33	1.63	1.02	1.14	1.19	0.24	6.78	0.54	0.03	7.99	4.4	5.94	0.25	0.29	4.51	0.42	0.99	5.04	0.04	0.04
2B5_k141_99269	0.03	4.59	10.3	0.04	17.27	125.16	0.05	0.14	0.06	0.08	0.49	288.65	0.05	0.04	0.06	0.11	0.06	0.06	0.43	0.08
2B5_k141_99477	17.57	22.69	93.98	19.26	4.16	2.79	3.85	0.63	0.47	5.63	1.06	70.77	1.08	0.34	0.04	1.11	0.61	0.06	0.03	0.06
2B5_k141_99555	0.03	0.04	0.04	0.04	0.06	0.12	3.85	4.11	2.08	3.79	2.9	20.47	0.11	0.06	0.32	0.17	0.37	0.39	0.04	0.06
2B5_k141_99720	55.64	18.01	0.92	43.73	35.91	1.05	240.87	115.65	35.61	263.5	141.74	12.48	15.28	12.38	0.17	21.38	30.32	0.24	0	0.05
3A0_k141_100247	0.03	0.03	0.04	0.04	0.06	0.08	4.46	0.61	0.02	6.97	1.9	0.03	8.57	5.2	0.21	9.5	4.79	0.08	0	0.04
3A0_k141_100663	0.04	0.04	0.03	0.04	0.06	0.06	0.03	0.03	0.03	0.03	0.02	0.03	494.04	79.28	0.37	355.36	173.99	0.2	0	0.04
3A0_k141_100692	21.52	6.62	0.34	24.82	10.69	0.05	17.45	5.87	6.14	17.02	3.13	21.02	24.65	8.9	0.81	22.35	22.3	0.95	0.01	0.03
3A0_k141_100992	0.04	0.05	0.03	0.03	0.06	0.06	1.02	0.52	0.19	0.8	0.27	0.03	12.21	0.3	0.02	8.13	0.38	0.06	0.01	0.04
3A0_k141_101075	0.04	0.04	0.02	0.05	0.05	0.05	6.42	1.42	0.94	5.58	0.46	0.02	8.34	1.63	0.14	8.08	2.53	0.05	0	0.04
3A0_k141_101082	40.53	13.98	1.03	29.64	24.94	0.97	63.66	33.07	10.3	67.97	37.68	4.35	10.48	6.07	0.28	12.19	19.73	0.1	0	0.04
3A0_k141_101796	1.27	0.52	0.08	1.54	0.2	0.16	1.07	0.53	0.32	1.55	0.41	0.02	5.78	0.9	0.15	4.7	2.66	0.12	0	0.04
3A0_k141_102468	0.03	0.03	0.03	0.03	0.03	0.06	0.02	0.03	0.03	0.02	0.01	0.03	6.68	1.03	0.04	5.49	1.67	0.05	0	0.04
3A0_k141_103683	0.31	0.13	0.03	0.42	0.16	0.08	29.57	13.28	8.73	25	3.57	16.74	15.58	5.73	0.5	11.33	18.37	0.42	0	0.04
3A0_k141_104158	0.07	0.04	0.05	0.09	0.05	0.09	0.04	0.04	0.04	0.05	0.02	0.03	7.03	0.17	0.02	4.8	0.19	0.04	0	0.04
3A0_k141_105212	0.06	0.07	0.04	0.07	0.1	0.07	0.05	0.04	0.03	0.04	0.01	0.03	330.7	14.26	0.23	253.67	61.89	0.39	0.01	0.05
3A0_k141_106532	7.94	6.87	0.88	11.1	9.35	0.26	0.03	0.06	0.05	0.03	0.01	0.04	6.59	3.91	0.83	5.26	11.94	0.29	0	0.07
3A0_k141_106570	1.62	8.43	10.32	2.38	4.36	7.71	5.24	0.53	0.03	5.88	2.28	0.07	9.22	5.76	1.54	8.94	14.92	1.37	0	0.05
3A0_k141_106654	0.03	0.04	0.03	0.04	0.05	0.08	0.03	0.03	0.02	0.02	0.02	0.03	4.59	0.29	0.03	3.85	0.69	0.04	0	0.05
3A0_k141_106860	0.05	0.04	0.02	0.03	0.05	0.08	17.66	6.1	3.97	11.39	2.38	0.09	11.69	0.26	0.04	6.93	0.25	0.17	0	0.03
3A0_k141_106960	0.04	0.03	0.03	0.05	0.05	0.11	2.84	0.47	0.08	3.71	0.8	0.08	10.51	5.61	0.5	11.91	14.41	0.46	0	0.04
3A0_k141_107249	0.38	0.13	0.02	0.49	0.24	0.05	0.62	0.25	0.13	0.88	0.12	0.03	8.85	1.69	0.05	6.84	3.68	0.09	0.01	0.01
3A0_k141_109675	22.31	7.21	0.1	19.04	16.04	0.12	7.1	5.02	0.92	8.38	4.65	0.39	14.94	11.25	0.26	19.19	28.72	0.35	0	0.05
3A0_k141_109793	2.36	0.4	0.07	3.14	0.84	0.07	3.67	3.12	2.84	3.35	0.57	0.11	25.73	8.87	0.93	15.5	31.26	0.97	0	0.04
3A0_k141_110669	0.48	0.82	0.03	0.77	0.71	0.09	0.5	0.09	0.05	0.91	0.15	0.01	3.36	1.69	0.13	2.49	4.61	0.16	0	0.05
3A0_k141_11090	7.24	3.15	0.04	8.86	5.65	0.13	1.29	0.66	0.08	1.52	0.07	0.04	13.6	3.16	0.17	15.38	10.17	0.1	0	0.07
3A0_k141_111035	100.7	34.85	1.71	83.71	68.71	1.15	81.03	52.82	15.98	70.63	50.55	3.36	40.92	33.18	0.56	50.28	78.16	0.65	0	0.05
3A0_k141_11120	0.03	0.05	0.03	0.04	0.05	0.07	0.03	0.04	0.03	0.04	0.02	0.03	326.34	13.48	0.05	247.08	56.87	0.1	0	0.04
3A0_k141_111881	2.78	1.23	0.03	3.6	1.35	0.11	0.95	0.09	0.32	0.15	0.27	0.04	4.91	2.9	0.1	3.61	6.17	0.46	0	0.04
3A0_k141_111899	0.04	0.02	0.03	0.02	0.06	0.07	0.02	0.03	0.04	0.04	0.01	0.04	3.76	1.4	0.46	3.51	3.99	0.34	0	0.04
3A0_k141_112490	1.59	0.38	0.33	2.9	0.37	0.06	0.31	0.2	0.21	0.22	0.03	0.07	10.76	2.82	0.04	9.84	7.46	0.07	0.01	0.04
3A0_k141_112582	8.64	2.25	0.43	10.42	3.81	0.19	3.04	0.77	1.16	3.05	0.68	4.21	4.6	2.87	0.43	4.32	5.23	0.48	0	0.05
3A0_k141_113697	0.39	0.24	0.1	0.65	0.22	0.08	24.88	4.73	0.07	29.16	8.71	5.38	7.59	4.64	11.49	7.87	10.01	32.02	0.03	0.04
3A0_k141_114552	11.65	3.76	3.24	13.44	5.58	0.18	6	1.92	2	5.76	1.59	6.53	8.18	2.28	0.18	8.46	6.56	0.29	0	0.04
3A0_k141_114759	0.72	0.36	9.88	0.66	0.59	0.09	3.32	0.59	0.03	4.14	0.83	27.67	6.25	0.93	0.07	7	2.47	0.14	0	0.05
3A0_k141_115355	0.06	0.05	0.05	0.09	0.08	0.12	0.1	0.05	0.05	0.09	0.04	0.04	811.07	136.88	0.3	625.17	281.2	0.7	0	0.04
3A0_k141_115646	11.3	2.64	0.25	11.6	4.42	0.12	8.16	3.47	2.62	6.79	1.24	0.44	11.14	2.86	0.07	12.01	5.22	0.08	0	0.04
3A0_k141_116416	1.3	0.53	0.08	1.07	0.94	0.06	0.22	0.1	0.12	0.22	0.4	0.13	6.68	0.5	0.14	6.96	2.4	0.06	0	0.03
3A0_k141_116668	0.05	0.05	0.02	0.03	0.05	0.06	0.03	0.03	0.03	0.04	0.02	0.02	508.19	102.04	4.12	377.8	237.39	2.61	0	0.03
3A0_k141_116991	0.04	0.04	0.02	0.03	0.06	0.06	0.11	0.07	0.03	0.14	0.14	0.17	8.55	3.66	0.44	8.82	10.06	0.3	0.01	0.03
3A0_k141_117778	58.85	11.37	2.24	50.11	15.8	0.68	6.65	2.39	2.18	10.34	2.02	0.53	22.86	7.25	0.55	29.27	18.67	0.88	0	0.06
3A0_k141_119397	0.05	0.05	0.04	0.04	0.04	0.05	0.02	0.04	0.01	0.03	0.02	0.02	5.97	0.02	0.09	3.8	0.34	0.07	0	0.04
3A0_k141_120289	0.17	0.04	0.04	0.15	0.07	0.06	1.19	0.35	0.51	1.04	0.21	0.03	7.99	3.47	0.22	7.47	6.12	0.12	0.01	0.04
3A0_k141_120556	261.52	81.5	4.51	175.65	162.76	3.34	18.81	11.27	3.61	18.46	17.85	4.54	8.28	4.7	0.05	13.51	10.3	0.04	0	0.05
3A0_k141_120835	98.12	17.8	4.63	82.18	30.42	0.98	19.98	11.23	7.84	29.25	6.66	19.81	39.68	14.49	0.77	51.34	35.52	2.16	0.05	0.05
3A0_k141_120893	60.39	12.9	2.25	55.37	14.29	0.41	18.82	17.47	12.08	19.19	5.25	1.94	29.83	9.14	0.48	36.73	23.34	0.89	0.05	0.06
3A0_k141_121244	0.59	0.32	9.76	1.45	0.57	0.13	1.9	0.36	0.04	2.5	0.86	18.86	5.97	1.15	0.08	6.24	1.81	0.03	0	0.05
3A0_k141_121711	1.62	1.33	0.19	1.83	1.79	0.19	4.08	1.83	0.63	3.19	0.7	0.36	5.24	2.38	0.29	6.14	5.93	0.07	0	0.05
3A0_k141_122768	0.03	0.05	0.05	0.06	0.05	0.05	4.3	2.03	2.17	2.73	0.12	32.04	6.27	0.71	0.03	6.17	1.82	0.04	0.04	0.03
3A0_k141_122836	0.04	0.05	0.03	0.04	0.06	0.08	7.95	1.09	0.04	11.35	1.66	0.03	7.73	3.54	0.1	8.09	3.3	0.04	0	0.05
3A0_k141_122977	234.35	239.55	41.91	264.45	268.74	4.15	35.98	11.79	0.08	36.88	22.12	19.32	8.23	10.57	3.12	7.78	31.27	4.7	0	0.03
3A0_k141_124032	0.03	0.05	0.03	0.02	0.05	0.06	0.02	0.05	0.03	0.03	0.02	0.02	7.61	0.21	0.02	4.78	0.33	0.06	0	0.05
3A0_k141_124233	27.5	12.85	0.86	31.05	11.24	0.12	0.24	0.1	0.06	0.24	0.06	0.04	17.69	4.9	0.4	11.72	17.22	0.57	0	0.04
3A0_k141_12465	14.77	3.97	0.53	14.29	4.98	0.26	2.57	1.16	1.24	5.12	0.49	0.2	14.49	4.54	0.51	17.41	9.59	0.27	0.01	0.03
3A0_k141_125023	0.1	0.03	0.02	0.04	0.06	0.06	1.48	0.17	0.02	1.27	0.39	0.04	6.96	4.79	0.54	5.02	16.21	0.32	0	0.04
3A0_k141_125218	1.7	0.74	0.25	2.18	0.54	0.11	9.75	4.71	3.3	9.47	1.12	5.02	12.96	5.2	0.35	11.93	16.89	0.37	0	0.05
3A0_k141_12545	0.05	0.05	0.03	0.05	0.06	0.08	6.28	0.57	0.3	5	1.17	126.95	11.77	2.19	27.16	8.3	2.51	1.12	0.04	0.02
3A0_k141_127104	6.83	3.94	0.94	4.28	4.32	0.29	6.27	0.95	0.06	5.87	0.94	0.82	10.51	6.25	0.3	8.65	16.54	0.48	0	0.06
3A0_k141_12784	0.06	0.05	0.03	0.05	0.07	0.14	0.03	0.06	0.04	0.05	0.02	0.03	51.77	16.17	0.29	60.61	45.11	0.45	0	0.05
3A0_k141_128731	116.27	33.23	6.44	114.69	49.41	0.43	49.05	33.02	16.87	48.3	15.79	81.16	42.33	16.22	1.23	46.29	38.84	1.68	0.1	0.03
3A0_k141_129036	0.03	0.04	0.03	0.04	0.06	0.05	0.17	0.2	0.1	0.17	0.03	0.04	14.72	5.24	0.43	13.24	23.79	0.52	0	0.04
3A0_k141_131101	0.04	0.04	0.04	0.05	0.08	0.09	0.04	0.05	0.05	0.05	0.03	0.04	6.29	1.51	16.86	4.92	1.7	0.27	0	0.06
3A0_k141_131219	0.43	0.15	0.96	0.38	0.13	0.12	1.62	0.53	0.05	1.91	0.36	15.35	4.97	0.69	0.09	4.04	2.72	0.1	0	0.05
3A0_k141_131843	4.96	1.27	0.16	7.54	1.82	0.09	1.15	0.69	0.58	1.71	0.69	0.12	4.3	0.4	0.12	2.28	1.11	0.06	0	0.06
3A0_k141_131930	27.43	6.65	0.28	31.24	13.17	0.09	16.95	5.71	5.33	14.36	2.48	0.8	16.16	3.12	0.12	13.16	7	0.07	0	0.05
3A0_k141_13214	0.21	0.04	0.03	0.06	0.05	0.07	0.71	0.1	0.04	1.45	0.29	0.04	9.12	6.45	0.34	6.22	18.6	0.57	0	0.04
3A0_k141_132678	0.02	0.05	0.05	0.06	0.06	0.06	1.26	0.16	0.03	1.03	0.21	0.04	6.45	5.88	0.04	6.41	16.51	0.77	0	0.05
3A0_k141_133502	0.03	0.04	0.04	0.04	0.04	0.06	0.02	0.04	0.04	0.03	0.01	0.04	6.12	0.76	0.04	3.97	2.11	0.05	0.01	0.03
3A0_k141_134560	3.59	1.27	0.46	4.57	1.31	0.06	0.65	0.05	0.42	0.42	0.07	0.1	16.9	4.14	0.23	12.69	10.19	0.17	0.03	0.06
3A0_k141_134741	0.04	0.04	0.03	0.04	0.05	0.06	2.68	0.18	0.03	2.76	0.81	0.04	6.3	3.63	0.11	6.59	3.32	0.05	0	0.04
3A0_k141_134788	0.03	0.05	0.04	0.04	0.06	0.07	0.04	0.04	0.03	0.03	0.01	0.04	32.95	25.76	8.33	28.32	87.21	8.71	0.04	0.04
3A0_k141_134852	86.73	27.39	2.29	63.58	53.16	0.92	89.48	54.68	18.67	78.33	52.35	4.47	33.41	25.65	0.67	42.76	67.33	0.63	0	0.04
3A0_k141_135262	2.93	0.33	0.37	3.57	0.68	0.09	1	0.17	2.21	1.32	0.26	0.3	6.85	1.17	0.05	6.3	1.95	0.09	0	0.05
3A0_k141_135529	6.36	9.99	6.28	8.44	9.16	3.56	13.71	2.05	0.03	18.46	8.11	41.43	5.48	3.95	23.68	3.32	20.92	76.24	0	0.05
3A0_k141_135761	1.65	0.54	7.69	1.46	0.76	0.08	2.69	0.57	0.04	3.43	1.16	32.14	6.61	1.18	0.08	8.02	2.75	0.2	0.01	0.08
3A0_k141_136895	0.04	0.04	0.05	0.04	0.04	0.07	1.12	0.1	0.03	1.3	0.33	0.39	5.95	2.34	0.13	6.98	5.69	0.03	0	0.04
3A0_k141_137084	0.18	0.06	0.04	0.15	0.07	0.05	0.13	0.06	0.04	0.03	0.02	0.03	5.8	2.6	0.4	5.15	4.94	0.69	0	0.04
3A0_k141_137122	0.29	0.1	0.04	0.19	0.05	0.06	1.96	0.56	0.55	2.42	0.27	0.04	6.47	1.64	0.02	4.48	3.2	0.08	0	0.04
3A0_k141_137207	1.28	0.56	0.02	1.67	0.53	0.07	0.03	0.04	0.06	0.01	0.03	0.04	6.07	2.57	0.21	4.72	6.42	0.48	0.01	0.04
3A0_k141_138339	0.05	0.04	0.03	0.04	0.05	0.05	1.38	0.09	0.02	1.64	0.53	0.03	709.26	116.05	0.45	499.97	180.92	0.4	0	0.03
3A0_k141_139629	5.07	1.44	0.07	6.55	2.07	0.07	10.12	3.75	1.47	10.6	2.67	0.99	17.16	4.86	0.13	22.9	6.82	0.17	0.02	0.04
3A0_k141_139732	0.04	0.05	0.02	0.05	0.04	0.06	0.03	0.02	0.04	0.02	0.02	0.03	836.53	143.2	0.33	626.44	236.39	0.52	0	0.05
3A0_k141_142716	23.79	9.97	1.15	26.4	12.3	0.11	2.85	0.7	0.12	3.62	0.18	0.02	21.15	6.21	0.48	21.58	19.39	0.1	0.01	0.03
3A0_k141_142822	0.03	0.03	0.02	0.04	0.04	0.06	8.63	1.11	0.02	8.53	3.92	0.33	972.97	162.05	0.55	706.88	260.4	0.82	0.01	0.04
3A0_k141_143004	1.94	0.38	0.08	2.52	0.9	0.07	0.14	0.03	0.16	0.22	0.03	0.01	7.57	2.75	0.18	6.1	7.98	0.49	0	0.05
3A0_k141_143285	0.26	0.26	0.43	0.27	0.05	0.24	38.52	4.97	0.04	34.45	14.8	0.52	922.95	149	0.82	718.7	271.97	0.66	0	0.06
3A0_k141_144510	67.62	70.78	12.78	82.13	81.62	1.15	17.99	5.36	0.25	17.66	10.07	8.92	4.77	5.42	2.4	4.3	17.77	2.69	0	0.03
3A0_k141_14465	14.2	3.39	0.17	15.37	5.69	0.08	3.2	1.66	0.64	3.01	0.3	0.12	6.14	1.78	0.11	7.28	3.49	0.08	0	0.06
3A0_k141_146064	5.81	0.82	0.39	5.01	1.05	0.08	1.47	0.73	3.39	2.8	0.18	0.09	5.93	1.42	0.08	6.84	1.57	0.39	0	0.06
3A0_k141_146770	0.05	0.06	0.04	0.04	0.05	0.09	24.87	9.32	8.02	18.4	4.73	0.21	15.5	0.23	0.04	12.34	0.44	0.05	0	0.05
3A0_k141_147124	2.23	0.41	0.07	3.07	0.96	0.06	2.15	1.58	1.48	1.76	0.33	0.09	15.78	5.75	0.49	9.12	20.13	0.53	0	0.03
3A0_k141_147393	19.62	4.04	0.49	18.21	6.11	0.63	4.74	1.91	1.08	6.69	2.51	0.18	34.11	10.48	0.7	42.14	27.29	1.26	0	0.04
3A0_k141_147568	1.72	1.47	0.13	1.43	2.1	0.09	22.63	3.14	0.03	25.42	6.78	1.61	5.5	4.25	0.44	5.63	13.44	0.57	0	0.06
3A0_k141_148022	0.08	0.03	0.03	0.04	0.11	0.08	0.99	0.24	0.03	1.53	0.15	0.03	6.81	5.43	0.42	5.44	15.68	0.21	0.01	0.05
3A0_k141_148124	0.04	0.03	0.03	0.03	0.04	0.07	15.59	5.47	5.11	10.59	2.29	0.07	7.92	0.19	0.02	5.38	0.16	0.03	0	0.05
3A0_k141_14823	11.04	3.68	0.13	7.99	6.57	0.27	35.74	20.68	6.34	37.86	21.64	2.34	14.83	11	0.13	21.47	30.38	0.39	0.01	0.06
3A0_k141_148366	0.24	0.16	0.03	0.2	0.07	0.04	0.02	0.05	0.03	0.04	0.02	0.03	9.26	0.64	0.08	9.5	3.85	0.14	0.01	0.04
3A0_k141_148535	0.05	0.04	0.04	0.04	0.05	0.06	0.02	0.04	0.04	0.03	0.01	0.04	10.33	1.54	0.03	3.5	0.55	0.04	0	0.04
3A0_k141_149635	70.05	12.48	2.15	56.76	18.21	0.8	7.42	3.57	2.76	11.97	2.7	0.68	23.36	8.48	0.64	33.06	21.43	1.03	0.05	0.05
3A0_k141_149647	213.05	217.99	40.23	238.42	259.51	3.14	31.69	9.94	0.35	33.97	19.18	16.74	6.81	9.05	3.82	6.25	24.75	4.26	0	0.03
3A0_k141_149735	0.44	0.15	0.05	0.25	0.26	0.1	0.08	0.06	0.06	0.07	0.04	0.03	12.01	4.52	0.75	10.71	21.22	1.27	0	0.05
3A0_k141_149814	0.04	0.02	0.03	0.03	0.05	0.04	5.19	2.12	1.89	3.73	1.18	0.07	10.12	0.18	0.02	7.17	0.2	0.05	0	0.05
3A0_k141_15024	1.12	0.18	0.05	1.1	0.39	0.06	0.64	0.33	0.23	0.3	0.08	0.03	8.27	0.1	0.03	5.22	0.22	0.04	0	0.02
3A0_k141_151985	30.84	9.55	1.83	36.02	13.93	0.12	1.2	0.77	0.55	0.95	0.28	1.05	17.93	8.7	0.46	15.33	19.04	0.39	0.01	0.05
3A0_k141_1522	0.12	0.07	0.05	0.15	0.08	0.06	2.09	0.42	0.36	2.6	0.72	0.12	14.17	1.86	0.04	6.3	0.77	0.05	0	0.04
3A0_k141_152712	3.73	1.5	0.25	4.24	1.77	0.05	0.07	0.09	0.09	0.21	0.02	0.05	21.65	6.03	0.11	14.2	20.65	0.42	0.01	0.03
3A0_k141_153820	0.04	0.04	0.04	0.04	0.04	0.07	0.03	0.04	0.03	0.03	0.02	0.02	9.96	0.26	0.03	7.18	0.24	0.04	0	0.04
3A0_k141_15396	0.06	0.05	0.03	0.07	0.06	0.07	5.32	0.39	0.03	6.73	0.69	0.03	13.18	2.12	0.04	6.35	0.87	0.05	0	0.04
3A0_k141_15408	4.8	1.97	0.44	5.69	2.1	0.26	4.04	1.06	0.09	4.61	1.26	51.41	5.25	0.76	0.13	5.41	1.34	0.1	0	0.05
3A0_k141_154097	0.59	0.15	0.06	0.26	0.32	0.12	8.19	5.21	0.99	5.82	4.43	0.05	6.38	5.31	0.09	8.79	12	0.07	0.01	0.05
3A0_k141_154528	0.37	0.04	0.04	0.56	0.23	0.12	5.07	2.2	1.79	3.17	0.92	0.33	9.8	0.14	0.03	6.24	0.25	0.12	0	0.05
3A0_k141_15461	0.13	0.03	0.05	0.21	0.06	0.06	0.04	0.04	0.02	0.02	0	0.03	4.58	1.18	0.15	3.32	3.15	0.15	0	0.05
3A0_k141_155093	5.01	0.76	0.44	6.14	0.86	0.1	1.42	0.63	0.39	0.9	0.08	0.07	23.96	3.21	0.17	23.67	11.22	0.18	0.01	0.04
3A0_k141_155828	10.09	1.18	0.07	13.11	2.46	0.05	5.86	2.27	1.95	5.61	0.84	2.2	10.82	5.27	0.25	11.37	10.96	0.34	0	0.05
3A0_k141_156432	0.09	0.05	0.04	0.09	0.07	0.05	0.03	0.04	0.04	0.04	0.03	0.04	79.88	20.67	0.29	72.6	55.27	0.3	0.01	0.04
3A0_k141_156563	380.37	382.66	56.8	440.32	427.38	11.81	67.43	18.21	0.28	71.61	38.05	73.37	22.38	26.77	32.36	19.42	92.54	91.86	0.11	0.03
3A0_k141_157156	6.33	2.87	0.33	4.23	4.22	0.18	1.85	0.72	0.08	1.62	0.28	0.2	6.03	3.34	0.35	4.61	10.85	0.24	0	0.06
3A0_k141_157400	27.38	9.46	0.54	18.65	15.84	0.51	44.98	24.12	4.57	35.21	26.29	0.81	23.14	16.02	0.39	27.81	42.37	0.13	0	0.05
3A0_k141_158184	1.1	0.49	0.11	1.36	0.34	0.04	0.03	0.04	0.03	0.12	0.05	0.03	12.11	5.3	0.4	11.46	15.93	0.66	0	0.03
3A0_k141_158453	3.22	0.53	0.04	2.76	0.99	0.07	0.31	0.05	0.04	0.32	0.07	0.32	7.73	1.16	0.05	7.38	1.92	0.26	0	0.05
3A0_k141_158650	0.47	0.12	0.06	0.37	0.3	0.2	0.05	0.08	0.05	0.12	0.05	0.04	8.3	3.23	0.21	11.68	5.5	0.27	0	0.05
3A0_k141_160502	27.13	7.07	0.33	31.75	11.03	0.09	1.01	0.47	0.51	1.08	0.71	1.22	12.97	3.05	0.04	12.37	5.63	0.07	0	0.03
3A0_k141_162135	0.02	0.03	0.03	0.04	0.03	0.09	0.03	0.05	0.03	0.04	0.02	0.03	5.67	0.21	0.02	4.48	0.3	0.03	0.01	0.05
3A0_k141_16237	23.48	10.15	0.77	22.41	15.35	0.51	81.42	36.85	10.39	86.22	45.76	4.22	10.21	7.83	0.4	12.86	22.15	0.1	0	0.04
3A0_k141_163179	0.02	0.04	0.03	0.04	0.04	0.1	2.15	0.26	0.28	2.71	0.55	47.39	6.31	1.18	15.18	5.33	1.62	0.21	0.06	0.05
3A0_k141_163942	0.03	0.04	0.04	0.04	0.05	0.06	0.04	0.04	0.04	0.04	0.02	0.04	88.54	42.33	1.26	88.37	78.69	0.48	0	0.04
3A0_k141_163945	0.11	0.15	0.11	0.18	0.15	0.12	5.39	0.81	0.03	7.46	1.63	0.03	7.8	3.85	0.08	9.08	3.71	0.05	0.01	0.04
3A0_k141_164384	48.52	14.72	0.41	47.73	19.34	0.15	30.56	6.88	8.66	33.44	26.88	0.9	35.41	16.68	0.8	40.6	48.94	0.91	0.04	0.08
3A0_k141_164848	0.03	0.04	0.03	0.07	0.04	0.03	0.05	0.04	0.05	0.03	0.03	0.03	5.14	1.45	0.3	4.01	4.5	0.09	0	0.05
3A0_k141_165508	21.26	6.89	0.29	16.73	13.57	0.3	18.09	13.91	3.8	16.24	11.36	1.01	27.44	16.72	0.74	27.45	40.78	0.78	0	0.06
3A0_k141_165926	14.55	5.01	0.21	15.38	5.94	0.12	1.92	0.58	0.34	1.61	0.52	3.56	7.74	4.53	0.15	9	8.48	0.14	0	0.04
3A0_k141_166399	7.32	2.91	0.03	8.71	5.02	0.04	0.95	0.12	0.07	0.83	0.25	0.07	8.54	1.45	0.08	7.83	2.07	0.09	0	0.03
3A0_k141_166518	4.83	1.01	0.15	4.82	1.63	0.18	0.19	0.17	0.21	0.16	0.12	0.14	13.27	3.28	0.19	18.6	3.89	0.12	0.22	0.19
3A0_k141_166673	0.03	0.03	0.02	0.03	0.04	0.1	2.83	0.63	0.2	3.19	0.97	0.12	7.18	4.21	0.52	6.97	14.29	0.89	0	0.05
3A0_k141_168830	0.08	0.07	0.03	0.04	0.06	0.12	2.51	0.27	0.1	2.72	0.66	0.03	9.54	5.51	0.44	11.34	14.3	0.59	0	0.05
3A0_k141_169957	11.31	3.95	0.08	11.46	7.23	0.1	3	0.66	0.06	4.03	0.15	0.03	11.43	2.42	0.06	13.15	5.7	0.16	0	0.02
3A0_k141_170255	354.39	116.02	7.31	257.88	217.49	4.23	16.13	7.74	4.4	16.48	17.3	6.4	8.84	3.95	0.07	13.08	7.11	0.1	0.11	0.05
3A0_k141_171303	0.03	0.04	0.03	0.02	0.03	0.07	0.04	0.04	0.04	0.03	0.01	0.04	11.95	2.79	0.4	7.06	2.27	0.1	0	0.06
3A0_k141_171903	0.02	0.02	0.04	0.04	0.05	0.09	0.04	0.02	0.03	0.02	0.01	0.04	2.43	1.29	0.52	2.52	3.29	0.47	0.01	0.05
3A0_k141_172185	1.08	0.66	0.01	0.91	0.62	0.05	13.76	6.09	2.98	15.17	2.34	0.28	9.49	3	0.25	8.24	12.28	0.25	0.01	0.02
3A0_k141_172737	0.03	0.04	0.02	0.04	0.05	0.05	0.07	0.03	0.04	0.08	0.02	0.14	8.32	3.87	0.09	8.42	3.78	0.05	0	0.05
3A0_k141_172870	10.16	7.49	0.52	10.69	12.95	0.97	0.05	0.06	0.05	0.06	0.03	0.05	6.52	4.13	0.43	5.55	14.84	0.6	0	0.06
3A0_k141_17299	0.03	0.04	0.04	0.04	0.04	0.05	0.02	0.04	0.03	0.03	0.01	0.04	5.34	2.18	0.28	4.82	5.85	0.51	0	0.04
3A0_k141_174212	8.01	8.59	4.05	9.41	7.56	0.22	26.09	5.86	0.19	29.99	13.21	25.99	17.48	10.32	46.41	14.78	33.17	136.73	0.18	0.2
3A0_k141_174359	0.03	0.04	0.05	0.06	0.05	0.09	0.51	0.13	0.05	1.5	0.48	0.04	7.33	6.88	0.1	6.8	19.07	0.67	0	0.05
3A0_k141_175036	11.14	3.69	0.6	12.03	3.53	0.12	22.91	10.12	7.11	21.44	2.89	11.58	15.41	4.92	0.43	13.74	19.79	0.51	0	0.04
3A0_k141_176476	0.04	0.04	0.04	0.03	0.05	0.05	0.02	0.04	0.04	0.05	0.02	0.04	183.55	26.62	0.16	111.77	72.4	0.11	0	0.03
3A0_k141_176847	156.48	168.32	25.97	171.48	187.7	2.71	11.87	2.88	0.07	10.95	6.77	5.73	5.78	7.39	3.01	4.43	22.6	4	0	0.04
3A0_k141_177846	0.04	0.03	0.04	0.05	0.05	0.07	5.73	0.35	0.1	7.4	0.96	0.04	17.54	2.86	0.05	8.59	1.08	0.04	0	0.04
3A0_k141_178092	0.03	0.05	0.03	0.05	0.05	0.07	0.04	0.04	0.04	0.03	0.03	0.04	44.09	4.17	0.17	37.96	10.63	0.2	0	0.05
3A0_k141_17944	25.24	6.44	1.38	23.56	5.09	0.44	4.83	2.89	1.58	3.03	1.33	0.53	12.06	3.29	0.24	15.7	10.96	0.61	0	0.06
3A0_k141_179754	0.28	0.12	0.03	0.34	0.17	0.11	0.16	0.11	0.04	0.09	0.04	0.03	9.14	1.29	0.02	10.43	3.47	0.07	0	0.06
3A0_k141_179977	1.07	0.28	0.06	0.88	0.31	0.05	10.6	4.3	2.61	13.37	2.2	0.46	8.04	3.45	0.41	7.26	10.48	0.35	0	0.03
3A0_k141_180247	0.03	0.02	0.03	0.03	0.05	0.07	0.02	0.03	0.02	0.03	0.01	0.04	5.32	2.31	0.13	6.66	4.92	0.33	0	0.04
3A0_k141_180403	0.08	0.04	0.05	0.03	0.13	0.09	21.57	8.77	5.55	13.47	3.27	0.04	10.63	0.06	0.02	7.32	0.49	0.03	0	0.05
3A0_k141_180832	0.03	0.04	0.03	0.03	0.05	0.15	1.4	0.81	0.52	1.71	0.91	0.3	11.21	8.27	1.06	10.85	22.45	1.16	0	0.06
3A0_k141_180849	0.1	0.07	0.05	0.07	0.1	0.07	0.12	0.06	0.04	0.38	0.11	0.04	11.1	6.22	0.42	7.46	18.75	0.79	0	0.03
3A0_k141_181100	0.03	0.04	0.02	0.04	0.05	0.07	0.19	0.04	0.05	0.2	0.05	0.04	8.67	0.21	0.04	5.07	0.11	0.06	0	0.04
3A0_k141_181609	0.04	0.03	0.03	0.03	0.05	0.05	0.15	0.26	0.1	0.2	0.01	0.03	11.19	3.5	0.23	10.85	16.79	0.32	0	0.03
3A0_k141_181615	0.04	0.02	0.04	0.04	0.04	0.05	0.02	0.03	0.04	0.03	0.01	0.03	12.1	0.01	0.02	8.14	0.04	0.06	0.01	0.05
3A0_k141_181807	0.1	0.09	0.04	0.13	0.15	0.09	0.04	0.04	0.03	0.05	0.02	0.04	13.29	2.81	0.18	15.14	6.75	0.25	0	0.04
3A0_k141_182051	13.08	5.2	0.58	14.11	5.43	0.07	16.68	3.69	2.41	16.36	3.17	0.4	9.65	4.36	0.16	9.09	15.86	0.5	0.01	0.02
3A0_k141_182861	6.66	2.32	0.43	7.16	2.22	0.18	0.19	0.07	0.03	0.12	0.02	0.04	7.58	3.33	0.28	6.47	11.66	0.45	0	0.05
3A0_k141_182872	0.16	0.08	0.16	0.23	0.05	0.09	5.63	2.16	2.14	2.99	0.3	33	8.38	1.33	0.02	6.55	3.18	0.15	0	0.05
3A0_k141_18385	5.43	3	0.28	4.2	4.4	0.22	4.09	1.26	0.24	4.52	1.49	0.43	5.17	3.87	0.18	4.5	9.17	0.3	0	0.03
3A0_k141_184349	0.04	0.05	0.03	0.05	0.05	0.06	0.04	0.04	0.04	0.04	0.02	0.04	637.34	100.9	0.46	477.66	218.59	0.41	0	0.06
3A0_k141_184458	2.67	2.61	0.89	3.52	3.89	0.08	24.73	7.61	0.11	23.08	14.57	14.69	4.57	4.95	2.03	3.2	19.82	2.81	0.01	0.04
3A0_k141_18699	8.99	3.23	0.15	7.67	7.04	0.17	47.46	22.63	7.62	51.46	29.84	2.49	12.18	6.58	0.27	16.73	27.59	0.46	0	0.06
3A0_k141_187664	2.9	5.97	3.31	3.48	4.54	1.43	4.19	0.6	0.02	7.07	2.95	11.41	6.22	5.36	24.35	4.06	21.4	78.68	0.05	0.03
3A0_k141_187936	0.04	0.04	0.04	0.04	0.06	0.09	7.44	0.66	0.02	10.62	2.57	0.03	6.92	4.36	0.28	7.56	3.84	0.05	0	0.06
3A0_k141_189859	2.17	0.74	0.06	2.53	1.79	0.11	1.74	0.52	0.15	2.35	0.13	0.04	13.61	3.3	0.12	14.2	8.61	0.08	0.01	0.05
3A0_k141_19267	0.1	0.03	0.03	0.11	0.04	0.04	0.02	0.03	0.03	0.02	0.01	0.03	5.72	1.84	0.25	4.72	7.03	0.59	0	0.04
3A0_k141_193040	0.03	0.05	0.03	0.05	0.06	0.08	1.65	0.74	0.45	0.96	0.21	0.04	9.1	0.14	0.04	6.36	0.36	0.08	0	0.05
3A0_k141_19340	0.13	0.08	0.04	0.08	0.14	0.11	0.09	0.07	0.06	0.12	0.12	0.05	14.53	9.83	1.12	16.11	39.32	2.37	0	0.04
3A0_k141_19360	197.1	222.59	46.18	241.06	237.38	7.25	39.15	10.95	0.22	41.55	20.35	31.26	8.18	8.64	13.16	5.86	29.44	35.3	0.06	0.05
3A0_k141_193744	64.59	11.79	2.08	54.11	17.76	1.04	6.66	3.15	2.33	10.75	2.47	0.49	24.59	9.51	0.75	36.22	21.85	1.14	0.05	0.05
3A0_k141_194096	35.8	12.42	0.52	28.96	20.44	0.17	6.42	7.28	4.16	4.26	5.32	0.93	19.22	13.2	0.24	18.76	32.07	0.55	0	0.03
3A0_k141_196152	0.05	0.05	0.05	0.06	0.05	0.08	0.03	0.04	0.03	0.04	0.02	0.14	9.68	3.36	0.27	11.15	7.32	0.25	0.01	0.04
3A0_k141_196169	0.05	0.04	0.04	0.03	0.06	0.04	0.04	0.03	0.04	0.02	0.04	0.02	3.41	1.34	0.41	2.52	3.49	0.11	0.01	0.04
3A0_k141_196386	2.56	0.58	0.02	3.18	0.82	0.03	1.34	0.33	1.31	0.97	0.4	0.03	3.72	1.3	0.02	3.3	4.24	0.24	0.01	0.03
3A0_k141_197425	27.4	11.68	0.77	28.7	10.6	0.06	16.1	7.33	6.18	11.85	2.05	51.95	10.64	4.37	0.45	11.29	11.97	0.44	0.05	0.03
3A0_k141_197765	0.03	0.03	0.03	0.04	0.05	0.07	0.03	0.03	0.04	0.03	0.02	0.03	13.61	4.67	0.39	13.64	11.62	0.55	0	0.05
3A0_k141_198407	0.71	0.26	0.16	0.6	0.19	0.05	5.26	2.4	1.97	4.87	0.56	2.92	7.08	2.25	0.13	6.42	9.43	0.23	0	0.03
3A0_k141_19871	8.88	7.43	0.22	9.68	6.79	0.09	0.74	0.66	0.63	0.84	0.79	0.12	11.35	8.31	0.08	13.07	14.03	0.05	0.01	0.04
3A0_k141_20265	0.06	0.11	0.05	0.3	0.15	0.05	11.08	3.91	2.19	12.96	2.13	0.04	9.99	4.18	0.26	7.59	11.11	0.42	0	0.03
3A0_k141_21009	0.11	0.04	0.03	0.13	0.07	0.07	0.05	0.06	0.04	0.04	0.02	0.03	6.9	6.79	0.26	4.64	15.13	0.48	0	0.02
3A0_k141_2121	104.82	35.92	2.88	82.61	62.78	1.69	63.39	33.72	9.45	60.62	39.99	3.45	60.4	40.63	1.2	73.09	100.92	0.57	0.03	0.04
3A0_k141_2123	0.84	0.41	0.08	0.58	0.59	0.06	0.94	0.12	0.02	0.96	0.43	0.03	4.47	2.14	0.24	3.68	6.95	0.21	0.01	0.04
3A0_k141_21368	0.03	0.02	0.03	0.05	0.06	0.06	0.04	0.03	0.05	0.02	0.01	0.05	89.29	43.88	0.9	94.82	96.9	0.43	0	0.04
3A0_k141_21386	2.92	0.56	0.23	3.67	0.63	0.08	1.48	0.36	0.91	1.47	0.13	0.39	6.01	1.21	0.04	5.37	2	0.1	0	0.06
3A0_k141_22919	0.05	0.04	0.04	0.05	0.04	0.07	0.04	0.04	0.02	0.05	0.02	0.03	18.27	6.11	0.35	21.43	17.23	1.39	0	0.06
3A0_k141_22987	7.18	1.78	0.35	9.74	2.61	0.09	2.24	1.04	1.44	1.54	0.3	0.71	8.73	4.49	0.44	5.93	8.76	0.25	0	0.04
3A0_k141_23870	3.31	0.99	0.62	3.78	0.95	0.05	0.52	0.24	0.15	0.35	0.19	0.08	14.78	3.15	0.14	11.82	9.39	0.1	0.01	0.04
3A0_k141_25556	0.04	0.03	0.03	0.04	0.05	0.1	0.28	0.03	0.03	0.25	0.12	0.04	6.71	3.84	0.12	8.01	3.52	0.11	0	0.04
3A0_k141_25912	147.22	139.88	18.22	158.86	169.13	3.19	14.05	4.74	0.09	13.66	6.74	6.54	6.87	10.67	3.83	5.78	31.52	5.17	0.01	0.05
3A0_k141_26227	0.03	0.04	0.03	0.05	0.05	0.06	0.18	0.16	0.14	0.14	0.04	0.04	14.55	4.59	0.52	11.15	21.69	0.69	0.01	0.04
3A0_k141_26449	10.39	2.58	0.37	17.22	3.69	0.12	4.05	1.51	2.03	2.99	0.97	0.07	8.87	4.23	0.21	6.55	8.56	0.54	0.01	0.04
3A0_k141_28136	39.79	6.72	1.35	33.83	9.93	0.64	5.6	2.23	2.48	9.58	2.02	0.43	21.05	6.59	0.74	27.09	17.27	0.67	0	0.04
3A0_k141_28577	3.89	0.17	0.04	4.7	1.34	0.09	4.07	0.12	0.21	4.55	0.86	0.04	11.78	1.04	0.03	5.26	0.44	0.06	0.01	0.03
3A0_k141_28720	0.42	0.09	0.03	0.43	0.09	0.09	0.19	0.1	0.03	0.5	0.16	1.3	4.31	0.41	0.08	4.75	1.54	0.07	0.01	0.04
3A0_k141_29057	11.36	8.31	0.97	9.2	11.76	0.93	0.03	0.04	0.02	0.03	0.02	0.05	6.84	5.6	0.63	6.68	14.2	0.75	0	0.05
3A0_k141_29176	0.04	0.05	0.04	0.05	0.05	0.09	19.41	8.68	6	16.25	3.74	0.26	9.71	0.22	0.04	6.47	0.33	0.04	0	0.05
3A0_k141_29366	0.03	0.03	0.03	0.04	0.05	0.07	0.03	0.03	0.03	0.03	0.01	0.03	9.71	0.17	0.02	7.54	0.05	0.05	0	0.04
3A0_k141_29485	7.78	1.71	0.42	11.04	3.14	0.1	4.03	1.02	1.7	2.68	0.5	2.52	7.26	3.49	0.43	7.04	6.2	0.09	0.01	0.02
3A0_k141_29542	2.63	1.1	6.36	2.37	1.29	0.13	3.71	0.78	0.03	3.26	0.93	46.32	7.55	1.3	0.09	8.87	3.13	0.09	0	0.04
3A0_k141_2978	1.77	0.34	0.11	1.91	0.51	0.09	4.67	2.99	1.36	4.47	2.77	0.41	7.47	2.58	0.1	7.67	5.4	0.15	0	0.04
3A0_k141_29995	1.64	0.21	0.06	1.32	0.32	0.08	0.31	0.05	0.5	0.24	0.06	0.04	7.96	1.9	0.15	7.87	2.64	0.44	0	0.05
3A0_k141_30090	0.04	0.05	0.03	0.03	0.05	0.04	0.04	0.02	0.04	0.04	0.02	0.02	846.52	139.48	0.32	581.31	220.82	0.65	0.01	0.04
3A0_k141_30970	0.03	0.03	0.03	0.04	0.04	0.05	0.02	0.03	0.04	0.02	0.02	0.03	59.66	29.62	0.89	60.77	58.3	0.39	0.01	0.04
3A0_k141_31113	0.04	0.05	0.03	0.05	0.06	0.06	0.04	0.04	0.04	0.04	0.02	0.05	13.45	6.74	1.35	6.61	18.83	0.26	0.01	0.04
3A0_k141_31833	93.24	31.12	1.74	78.59	62.66	0.52	42.71	37.93	13.05	42.11	31.09	2.82	21.95	19.79	0.29	27.68	48.5	0.31	0	0.06
3A0_k141_32262	6.87	2.2	0.04	8.68	4.32	0.07	1.17	0.2	0.15	1.5	0.02	0.04	10.26	2.77	0.04	10.64	5.89	0.05	0	0.04
3A0_k141_33780	0.03	0.03	0.04	0.01	0.04	0.06	1.27	0.08	0.05	1.58	0.23	0.15	3.65	1.67	0.15	4.46	4.17	0.04	0.01	0.03
3A0_k141_34663	0.05	0.04	0.04	0.06	0.04	0.06	5.11	0.57	0.05	6.38	0.93	0.03	7.91	1.22	0.04	3.56	0.46	0.05	0	0.02
3A0_k141_36332	0.01	0.03	0.04	0.05	0.05	0.09	0.04	0.04	0.02	0.03	0.01	0.02	187.7	27.06	0.05	121.75	85.85	0.11	0.01	0.05
3A0_k141_36803	2.59	1.49	0.11	1.64	1.13	0.09	6.47	1.93	0.17	9.41	4.17	0.99	6.63	3.62	0.4	5.29	10.57	0.51	0	0.05
3A0_k141_36914	2.65	0.93	0.3	3.15	1.56	0.07	5.23	2.31	3.12	2.64	0.46	23.36	9.37	1.68	0.12	9.3	3.97	0.04	0.05	0.04
3A0_k141_37023	8.28	1.17	0.81	6.99	1.26	0.07	1.79	0.79	1.01	1.66	0.15	0.92	35.79	4.39	0.31	35.26	19.11	0.58	0	0.03
3A0_k141_37458	134.05	131.06	22.93	147.7	164.87	2.28	36.71	11.83	0.26	33.37	20.26	17.52	7.94	9.89	3.21	4.45	30.14	3.91	0	0.05
3A0_k141_3790	61.11	19.44	1.78	64.03	23.57	0.35	6.62	2.68	2.34	5.07	0.95	8.11	28.51	11.88	1.07	19.03	26.65	1.06	0.01	0.03
3A0_k141_39339	0.04	0.03	0.04	0.04	0.05	0.06	0.03	0.04	0.04	0.04	0.02	0.03	722.63	117	0.43	504.2	189.1	0.41	0	0.04
3A0_k141_39474	12.95	5.42	0.21	13.83	8.36	0.21	20.91	13.12	5.05	18.7	13.99	1.03	26.84	17.73	0.42	24.1	38.88	0.34	0	0.04
3A0_k141_39608	0.04	0.05	0.04	0.04	0.03	0.07	0.02	0.04	0.04	0.05	0.01	0.04	601.08	97.06	0.56	429.62	199.58	0.37	0.01	0.04
3A0_k141_3984	23.39	8.66	10.42	22.49	10.24	0.17	14.78	6.8	4.14	15.66	8.11	32.29	55.95	35.02	0.93	54.03	78.09	1.06	0	0.05
3A0_k141_416	0.06	0.06	0.04	0.18	0.06	0.08	0.99	0.07	0.04	1.24	0.12	0.07	7.06	5.66	0.31	5.8	15.67	0.29	0	0.05
3A0_k141_41906	0.17	0.03	0.03	0.19	0.03	0.06	0.04	0.03	0.04	0.04	0.01	0.02	10.55	1.42	0.03	4.29	1.2	0.08	0	0.05
3A0_k141_42060	84.24	33.21	1.21	73.02	61.49	0.46	116.57	63.01	22.43	121.29	71.21	5.43	22.46	16.62	0.55	25.06	41.9	0.52	0.05	0.03
3A0_k141_42340	0.12	0.25	0.03	0.04	0.08	0.1	0.09	0.06	0.07	0.19	0.05	0.03	8.59	2.35	0.18	10.36	5.5	0.76	0	0.04
3A0_k141_43864	0.89	0.37	0.04	0.72	0.66	0.08	0.67	0.1	0.06	0.92	0.05	0.02	9.12	1.92	0.13	9.42	3.77	0.04	0	0.03
3A0_k141_44101	2.46	1.73	0.1	2.38	1.65	0.09	10.21	3.73	2.7	6.6	1.23	0.39	8.75	5.48	0.81	7.91	12.87	0.96	0	0.04
3A0_k141_44842	0.39	0.11	0.03	0.56	0.22	0.06	0.1	0.08	0.05	0.18	0.02	0.03	13.02	1.15	0.1	11.64	4.42	0.05	0	0.04
3A0_k141_44929	7.89	3.39	5.75	8.21	3.93	0.19	3.14	0.81	0.09	3.66	1	21.14	32.85	10.66	0.87	33.71	30.63	1.23	0.03	0.06
3A0_k141_44962	0.02	0.04	0.04	0.05	0.05	0.05	0.09	0.02	0.04	0.07	0.03	0.03	363.92	16.26	0.28	264.43	70.31	0.58	0.03	0.05
3A0_k141_46950	0.04	0.04	0.03	0.04	0.05	0.05	0.03	0.03	0.03	0.03	0.02	0.03	18.73	10.07	3.11	17.23	41.01	3.68	0.01	0.04
3A0_k141_47239	0.17	0.04	0.06	0.36	0.04	0.1	16.54	5.19	5.28	11	2.93	0.26	8.26	0.22	0.01	4.79	0.34	0.07	0	0.06
3A0_k141_47248	117.39	35.09	1.85	127.52	53.97	0.13	11.08	5.1	5.47	13.28	2.79	1.09	75.3	27.97	1.25	75.56	74.21	2.16	0.01	0.04
3A0_k141_47466	0.11	0.15	0.11	0.13	0.13	0.16	0.11	0.11	0.16	0.11	0.08	0.12	201.76	32.62	0.22	149.83	91.98	0.25	0.14	0.14
3A0_k141_47792	19.87	3.93	0.44	19.05	5.16	0.37	13.5	8.19	3.95	7.41	3.27	1.35	10.91	3.11	0.52	13.94	10.47	0.65	0	0.05
3A0_k141_487	0.08	0.03	0.03	0.09	0.03	0.07	7.18	2.94	2.61	4.69	1.28	0.49	6.34	3.86	0.37	6.11	8.57	0.32	0	0.04
3A0_k141_49217	16.18	7.36	0.99	16.52	9.46	0.2	30.52	21.01	15.19	28.81	12.2	6.97	16.36	4.76	0.31	18.26	10.65	0.52	0	0.07
3A0_k141_49961	15.55	28.13	16.54	20.67	22.22	7.28	7.11	1.1	0.04	10.63	5.06	16.36	3.74	3.93	20.04	2.42	14.43	64.48	0.01	0.03
3A0_k141_50036	0.03	0.03	0.03	0.05	0.03	0.06	0.03	0.03	0.03	0.04	0.02	0.03	7.31	1.97	0.22	6.89	6.37	0.47	0	0.04
3A0_k141_51046	22.86	7.11	0.67	26.57	10.4	0.17	15.88	8.16	5.41	10.61	2.45	12.4	35.72	13.73	0.59	33.53	35.98	0.93	0.07	0.01
3A0_k141_51260	13.28	3.8	0.19	10.33	8.53	0.19	21.3	9.71	2.32	17.09	10.41	0.87	8.2	5.73	0.06	12.68	13.93	0.21	0	0.05
3A0_k141_52497	0.04	0.05	0.03	0.04	0.05	0.09	5.07	0.61	0.04	6.88	1.7	0.03	7.63	4.44	0.09	9.22	4.46	0.05	0.01	0.05
3A0_k141_52516	25.25	6.09	0.43	26.87	9.49	0.22	9.99	3.55	3.47	8.93	1.76	0.22	8.7	2.02	0.08	11.15	4.56	0.19	0.01	0.05
3A0_k141_52965	0.03	0.04	0.04	0.03	0.05	0.12	0.03	0.04	0.04	0.03	0.02	0.04	10.59	0.14	0.04	8.03	0.11	0.06	0	0.07
3A0_k141_53551	0.03	0.03	0.03	0.04	0.04	0.09	0.07	0.04	0.03	0.11	0.02	0.03	177.79	88.06	1.97	190.35	178.02	1.21	0	0.04
3A0_k141_5403	0.02	0.02	0.03	0.04	0.05	0.11	0.02	0.03	0.02	0.03	0.01	0.03	22.91	8.72	0.94	30.91	21.44	1.39	0.03	0.03
3A0_k141_54062	0.04	0.04	0.04	0.04	0.06	0.12	0.03	0.05	0.04	0.03	0.02	0.03	11.28	6.87	0.77	7.47	18.53	0.43	0	0.04
3A0_k141_54439	4.87	1.54	0.29	6.1	2.3	0.04	9.11	2.22	1.15	8.47	1.3	0.16	6.69	2.9	0.13	5.36	9.31	0.27	0.01	0.03
3A0_k141_55331	7.67	1.37	0.48	6.38	2.42	0.3	2.87	1.29	0.88	3.55	1.45	0.19	9.42	4.2	0.41	14.37	6.43	0.42	0	0.05
3A0_k141_55722	0.03	0.04	0.03	0.03	0.05	0.1	1.15	0.1	0.01	1.89	0.37	0.04	8.59	5.79	0.41	6.27	16.93	0.48	0	0.06
3A0_k141_56200	0.02	0.09	0.03	0.03	0.04	0.07	0.02	0.04	0.04	0.02	0.03	0.03	11.59	1.54	0.18	9.92	3.81	0.05	0.01	0.03
3A0_k141_56361	0.03	0.04	0.03	0.05	0.04	0.09	0.04	0.05	0.04	0.03	0.01	0.03	5.6	1.92	0.21	4.35	5.37	0.52	0.01	0.05
3A0_k141_56422	0.05	0.05	0.04	0.05	0.06	0.07	0.35	0.07	0.06	0.53	0.08	0.04	48.78	12.15	2.83	27.27	37.88	3.28	0.01	0.05
3A0_k141_56756	0.05	0.04	0.02	0.04	0.06	0.04	0.02	0.03	0.03	0.02	0.02	0.03	10.18	0.15	0.1	6.6	0.3	0.04	0.01	0.04
3A0_k141_57011	0.03	0.04	0.03	0.04	0.04	0.06	0.02	0.03	0.02	0.06	0.02	0.06	231.34	36.69	0.2	153.58	94.54	0.24	0.01	0.03
3A0_k141_58753	0.03	0.03	0.03	0.03	0.05	0.07	0.03	0.04	0.04	0.04	0.02	0.05	5.27	2.06	0.12	6.16	3.8	0.21	0	0.04
3A0_k141_58802	6.35	1.69	0.55	7.53	1.92	0.05	1.67	0.87	1.08	1.02	0.14	0.31	36.65	4.37	0.17	33.82	15.85	0.23	0	0.06
3A0_k141_58929	1.72	0.29	0.1	2.08	0.43	0.04	0.05	0.05	0.03	0.03	0.04	0.03	13.62	1.97	0.17	11.26	6.78	0.09	0	0.03
3A0_k141_59104	2.63	0.5	0.12	2.72	0.89	0.14	2.89	2.78	1.72	3.91	0.71	0.29	8.15	2.72	0.26	10.75	5.13	0.44	0.02	0.04
3A0_k141_59380	89.5	15.04	3.1	76.49	23.86	1.18	0.03	0.06	0.03	0.02	0.02	0.06	7.55	2.59	0.24	10.14	2.82	0.38	0.01	0.05
3A0_k141_59451	0.06	0.05	0.03	0.04	0.07	0.05	2.59	1.17	1.88	1.63	0.43	0.12	8.76	5.36	0.22	7.51	10.19	0.35	0	0.03
3A0_k141_59743	0.03	0.03	0.03	0.05	0.06	0.07	2.27	0.55	0.29	3.39	1.33	2.39	3.81	1.23	0.19	3.75	4.49	0.12	0.01	0.04
3A0_k141_60245	0.04	0.05	0.03	0.05	0.04	0.05	0.03	0.04	0.05	0.05	0.01	0.04	5.22	0.64	0.02	4.11	2.14	0.04	0	0.04
3A0_k141_60586	0.34	0.07	0.02	0.42	0.09	0.05	0.78	0.37	0.45	0.44	0.11	0.03	9.74	0.17	0.02	6.21	0.08	0.06	0	0.05
3A0_k141_60691	5.34	1.79	0.22	6.42	1.5	0.04	11.48	4.16	1.25	12.94	2.21	0.05	7.43	3.21	0.35	6.35	10.68	0.35	0	0.05
3A0_k141_61155	0.05	0.05	0.02	0.04	0.05	0.09	5.99	2.87	2.59	5.3	1.25	0.1	10.86	0.14	0.03	7.23	0.2	0.06	0	0.02
3A0_k141_62066	0.13	0.02	0.01	0.24	0.08	0.05	0.03	0.04	0.03	0.03	0.01	0.04	2.53	2.4	0.07	3.66	3.3	0.05	0	0.04
3A0_k141_62202	74.87	13.77	2.23	55.98	19.84	1.16	6.49	3.83	2.67	13.82	2.08	0.73	27.08	9.2	0.8	41.91	23.65	1.23	0	0.06
3A0_k141_6234	0.04	0.05	0.04	0.05	0.04	0.09	0.02	0.06	0.05	0.05	0.02	0.1	10.41	3.45	0.05	6.77	3.18	0.11	0	0.05
3A0_k141_62535	0.62	0.27	2.85	0.33	0.28	0.07	1.17	0.31	0.06	1.53	0.19	8.66	5.76	0.96	0.16	5.11	1.54	0.05	0.01	0.07
3A0_k141_63021	16.72	5.1	1.13	19.05	8.29	0.11	8.73	2.05	3.89	5.72	2.91	0.14	8.98	5.91	0.37	9.2	17.7	0.87	0	0.03
3A0_k141_63068	109.55	41.11	2.18	88.89	72.83	0.84	32.7	17.91	7.43	32.69	20.48	2.11	63.36	47.69	1.01	71.2	117.44	0.69	0	0.05
3A0_k141_63215	0.22	0.05	0.02	0.19	0.2	0.06	0.06	0.05	0.04	0.29	0.02	0.03	10.66	1.98	0.12	9.06	4.81	0.03	0.01	0.04
3A0_k141_64299	0.04	0.04	0.03	0.06	0.05	0.08	0.03	0.04	0.04	0.04	0.01	0.06	6.23	1.71	0.32	4.62	1.98	0.17	0	0.05
3A0_k141_65084	0.27	0.03	0.09	0.41	0.08	0.05	5.29	3.47	2.91	3.92	0.32	33.96	6.18	0.84	0.04	6.41	1.3	0.12	0	0.04
3A0_k141_65255	0.03	0.04	0.02	0.03	0.05	0.06	0.04	0.04	0.03	0.02	0.02	0.03	104.39	15.53	0.11	64.45	46.86	0.15	0	0.03
3A0_k141_66954	0.56	0.19	0.05	0.57	0.27	0.05	1.01	0.11	0.06	0.86	0.21	0.02	14.51	3.55	0.38	9.75	12.97	0.38	0	0.03
3A0_k141_67109	9.5	14.03	7.67	10.36	12.98	3.4	5.47	0.92	0.02	6.64	2.41	17.11	5.42	4.84	25.24	4.69	24.55	81.96	0.03	0.04
3A0_k141_68958	36.92	15.73	0.34	41.2	17.05	0.1	30.43	6.31	10.51	35.45	33.32	0.33	31.89	14.61	1.09	34.95	45.66	0.78	0	0.04
3A0_k141_69334	0.12	0.09	0.08	0.12	0.25	0.11	1.15	1.05	0.86	2.07	0.62	0.83	6.22	4.78	0.37	5.36	11.43	0.99	0.01	0.06
3A0_k141_69441	0.33	0.05	0.04	0.48	0.36	0.06	1.41	0.88	0.84	1.05	0.15	0.11	4.51	3.79	0.3	4.33	6.49	0.31	0.01	0.05
3A0_k141_69815	0.03	0.03	0.04	0.05	0.05	0.07	0.08	0.03	0.03	0.08	0.02	0.03	7.18	2.28	0.16	8.11	4.46	0.13	0	0.04
3A0_k141_70170	0.1	0.13	0.03	0.33	0.12	0.07	1.3	0.25	0.03	1.63	0.44	0.21	28.26	40.43	75.22	26.32	134.76	72.97	0.09	0.05
3A0_k141_71065	4.76	2.25	1.63	4.89	1.77	0.06	0.83	0.4	0.04	1.29	0.54	0.86	7.24	2.14	0.33	6.62	5.61	0.27	0	0.04
3A0_k141_71324	115.96	39.08	1.95	86.99	67.12	1.27	95.98	63.51	17.16	87.46	56.75	4.18	36.82	28.57	0.43	46.75	67.14	0.93	0	0.05
3A0_k141_71784	0.04	0.03	0.02	0.03	0.06	0.1	9.89	0.97	0.06	11.92	2.65	0.04	6.69	3.42	0.23	9.68	3.88	0.04	0	0.04
3A0_k141_72016	12.83	2.51	0.7	10.74	3.04	0.39	10.43	6.79	4.16	7.85	3.77	0.9	12.38	2.79	0.26	16.16	9.41	0.84	0	0.07
3A0_k141_72328	0.05	0.04	0.03	0.04	0.07	0.04	0.05	0.08	0.06	0.08	0.02	0.02	11.62	2.14	0.11	9.03	4.77	0.22	0	0.02
3A0_k141_73131	63.47	21.65	11.17	61.3	29.15	0.45	21.91	12.95	6.94	21.13	7.25	18.88	24.17	10.12	1.06	24.16	23.19	1.49	0	0.04
3A0_k141_73310	0.05	0.03	0.02	0.02	0.05	0.04	0.01	0.03	0.04	0.04	0.02	0.03	8.93	0.86	0.1	8.56	3.13	0.06	0	0.04
3A0_k141_73610	0.03	0.03	0.03	0.05	0.05	0.07	0.03	0.05	0.02	0.03	0.02	0.04	7.92	0.07	0.02	6.07	0.17	0.05	0	0.04
3A0_k141_73639	0.05	0.05	0.04	0.06	0.05	0.07	0.03	0.05	0.01	0.05	0.03	0.03	310.63	11.13	0.09	272.04	59.27	0.04	0	0.04
3A0_k141_74113	60.87	24.09	1.92	56.74	36.53	0.32	131.44	79.13	34.53	128.69	77.37	7.05	97.55	65.1	1.86	108.1	160.93	2.15	0.04	0.04
3A0_k141_74267	127.99	197.23	96.77	170.97	167.55	25.81	41.45	6.65	0.2	56.14	23.95	77.01	11.12	10.19	53.93	7.97	36.02	150.61	0.17	0.04
3A0_k141_75247	37	10.32	0.74	31.39	14.7	0.75	22.42	13.08	5.23	25.67	11.12	1.42	19.96	8.57	0.43	22.31	19.06	0.7	0	0.03
3A0_k141_75560	92.01	18.76	4.11	84.8	28.98	2	12.47	5.22	4.4	18.07	4.33	0.96	30.84	13.17	1.61	47.99	33.97	1.8	0	0.07
3A0_k141_75983	33.62	8.39	1.01	25.68	16.19	0.26	18.67	19.97	7.83	16.7	9.85	1.52	25.88	11.08	1.07	31.88	29.33	1.69	0	0.05
3A0_k141_76109	0.04	0.04	0.04	0.03	0.05	0.09	0.02	0.05	0.03	0.05	0.02	0.04	3.34	0.64	0.14	2.09	3.76	0.27	0.01	0.04
3A0_k141_76174	0.05	0.04	0.03	0.05	0.06	0.12	0.19	0.16	0.1	0.22	0.24	0.04	13.08	8.63	0.64	16.49	31.96	1.63	0	0.04
3A0_k141_76274	6.72	0.93	0.5	7.14	1.05	0.04	0.85	0.05	0.05	1.7	0.3	0.27	7.02	1.6	0.09	6.51	4.22	0.18	0	0.04
3A0_k141_76280	8.6	2.23	0.33	11.56	3.24	0.1	1.48	0.41	0.68	0.97	0.3	0.04	9.19	4.82	0.32	6.28	7.23	0.29	0	0.04
3A0_k141_76300	0.53	0.04	0.13	0.45	0.09	0.07	5.19	2.55	3.32	3.25	0.4	35.84	8.51	1.55	0.09	9.65	2.55	0.11	0	0.03
3A0_k141_76864	0.6	0.05	0.1	0.24	0.13	0.09	7.03	3.1	4.07	4.52	0.24	44.08	6.88	1.4	0.04	7.17	1.94	0.07	0	0.08
3A0_k141_77258	0.34	0.16	0.03	0.42	0.24	0.06	13.46	19.46	7.32	11.71	11.21	1.09	19.06	14.52	0.25	19.09	33.6	0.17	0.01	0.03
3A0_k141_77796	0.04	0.04	0.03	0.05	0.06	0.07	1.41	0.1	0.03	1.42	0.16	0.03	7.14	5.15	0.33	4.93	13.44	0.39	0	0.03
3A0_k141_77964	0.03	0.03	0.03	0.04	0.04	0.12	3.42	0.85	0.23	4.07	0.8	0.14	7.33	3.55	0.2	9.69	11.7	0.37	0	0.04
3A0_k141_79976	0.55	0.04	0.17	0.23	0.05	0.06	6.54	3.28	2.94	3.54	0.31	43.02	7.8	1.16	0.04	6.65	3.08	0.12	0.07	0.07
3A0_k141_79977	1.03	1.06	0.07	1.59	1.33	0.07	1.75	0.52	0.04	2.15	0.8	0.42	6.84	3.28	0.03	6.91	4.42	0.09	0.01	0.04
3A0_k141_81027	0.03	0.02	0.04	0.03	0.05	0.09	1.2	0.32	0.12	1.56	0.5	0.06	4.66	2.45	0.25	4.38	8.04	0.24	0	0.03
3A0_k141_81068	24.79	5.18	0.7	24.26	7.06	0.3	3.02	1.36	1.21	4.2	0.61	0.24	19.81	5.88	0.49	23.45	17.39	1.1	0	0.04
3A0_k141_81537	0.05	0.1	0.03	0.04	0.06	0.16	2.21	0.17	0.05	2.62	1.06	0.04	9.41	4.19	0.25	9.88	14.76	0.41	0	0.03
3A0_k141_83414	0.03	0.03	0.04	0.04	0.05	0.1	7.91	0.94	0.07	10.23	2.56	0.03	7.87	3.85	0.07	8.22	4.48	0.05	0	0.04
3A0_k141_84409	0.03	0.03	0.04	0.03	0.05	0.07	0.03	0.04	0.03	0.02	0.02	0.03	832.9	136.79	0.34	569.58	221.17	0.85	0	0.04
3A0_k141_84505	0.54	0.03	0.15	0.48	0.04	0.06	6.28	4.33	5.79	4.55	0.64	52.67	9.28	1.71	0.17	7.47	2.25	0.12	0	0.03
3A0_k141_84685	0.6	0.09	9.39	0.48	0.31	0.07	3	0.57	0.1	2.38	1.34	19.17	4.48	0.8	0.04	7.71	2.45	0.03	0	0.04
3A0_k141_84989	0.04	0.02	0.04	0.05	0.04	0.08	0.02	0.04	0.03	0.03	0.02	0.03	7.07	1.99	0.19	7.04	3.97	0.25	0.01	0.05
3A0_k141_87270	1.01	0.73	0.37	1.01	0.82	0.05	0.93	0.1	0.04	1.46	0.43	0.16	334.24	13.48	0.16	227.18	55.08	0.06	0	0.04
3A0_k141_8752	0.04	0.05	0.03	0.04	0.04	0.03	0.03	0.03	0.03	0.03	0.02	0.03	5.86	3.46	0.17	6.66	3.04	0.05	0	0.05
3A0_k141_89897	14.99	3.79	0.25	16.32	5.83	0.08	5.72	1.73	1.92	3.94	0.94	0.44	8.28	1.36	0.1	8.05	3.12	0.12	0	0.04
3A0_k141_89906	0.03	0.04	0.05	0.06	0.07	0.12	2.54	2.51	1.05	4.39	1.37	0.97	11.03	6.53	0.46	8.65	17.27	0.73	0	0.05
3A0_k141_91327	0.85	1.89	0.88	0.9	1.08	0.21	15.84	1.78	0.04	15.55	5.99	1.69	538.6	90.68	0.69	399.12	192.64	0.66	0	0.06
3A0_k141_92214	52.75	21.3	1.27	43.08	37.49	1.05	47.44	27.21	9.25	43.48	29.54	2.77	60.16	47.29	0.91	76.02	113.44	0.8	0	0.04
3A0_k141_92519	11.34	3.06	0.94	11.45	3.77	0.11	15.91	7.49	10.75	11.4	2.05	74.51	29.09	5.98	0.81	24.6	18.4	0.68	0.06	0.03
3A0_k141_92591	1.4	0.45	0.14	0.92	0.7	0.06	0.44	0.02	0.05	0.85	0.12	8.59	5.78	0.63	0.2	5.12	0.68	0.06	0	0.04
3A0_k141_9395	0.91	0.19	0.06	1.24	0.22	0.06	1.09	0.53	1.08	1.21	0.11	0.05	6.62	3.97	0.28	5.67	7.41	0.35	0.01	0.04
3A0_k141_94923	0.04	0.05	0.05	0.05	0.05	0.12	0.03	0.06	0.05	0.04	0.02	0.05	16.4	10.08	1.22	11.4	27.44	0.56	0	0.06
3A0_k141_94933	48.53	62.5	28.21	55.22	64.63	15.18	37.83	4.72	0.02	50.27	14.83	38.55	4.24	3.85	23.65	3.4	17.56	72.24	0.06	0.03
3A0_k141_94942	6.25	9.76	4.92	7.47	8.74	2.92	7.55	0.99	0.02	9.4	4.17	16.39	3.28	2.28	12.59	3.11	14.28	41.75	0.1	0.03
3A0_k141_95147	7.61	2.91	0.17	6.37	5.23	0.23	17.29	11.99	4.68	16.84	13.97	0.93	31.58	18.91	0.42	37.47	45.21	0.46	0	0.04
3A0_k141_95519	48.69	9.11	1.57	38.3	14.79	0.6	7.23	5.85	3.82	12.07	2.32	0.62	25.88	8.59	0.55	35.99	22.22	1.3	0	0.04
3A0_k141_96956	0.55	0.15	0.13	0.75	0.16	0.06	6.43	3.4	3.86	5.03	0.29	44.99	8.77	1.36	0.06	8.38	3.2	0.06	0	0.04
3A0_k141_97133	0.05	0.05	0.04	0.05	0.06	0.07	0.03	0.04	0.06	0.05	0.02	0.02	39.23	4.44	1.74	39.78	9.18	0.13	0.01	0.05
3A0_k141_97422	15.15	8.59	0.65	14.07	15.19	0.61	0.06	0.06	0.04	0.02	0.04	0.04	5.96	3.79	0.25	5.57	12.36	0.57	0	0.04
3A0_k141_9770	0.04	0.04	0.03	0.04	0.06	0.08	0.03	0.05	0.04	0.03	0.01	0.03	8.76	3.23	0.14	12.02	5.91	0.32	0	0.05
3A0_k141_9794	6.84	2.4	0.09	8.89	2.62	0.12	11.23	4.29	2.6	11.72	2.21	0.26	9.23	3.27	0.4	5.32	8.26	0.62	0	0.04
3A3_k141_10059	176.91	198.9	32.68	210.5	205.88	2.91	22.89	6.91	0.02	24.71	13.18	11.82	7.19	9.16	3.49	5.16	24.6	3.82	0.01	0.04
3A3_k141_100664	0.3	0.25	0.08	0.3	0.54	0.08	6.82	1.02	0.03	5.94	2.56	0.26	988.61	174.65	1.6	761.01	307.63	1.33	0	0.03
3A3_k141_102400	0.04	0.03	0.04	0.06	0.05	0.06	0.36	0.11	0.03	0.5	0.08	0.04	6.96	5.14	0.48	5.05	14.53	0.45	0	0.05
3A3_k141_102700	0.93	0.66	0.04	1.31	0.25	0.06	0.68	0.14	0.03	0.72	0.02	0.03	23.52	6.97	0.21	15.47	23.3	0.87	0	0.03
3A3_k141_102844	0.03	0.03	0.03	0.04	0.06	0.06	0.02	0.06	0.02	0.04	0.02	0.03	780.42	132.97	0.37	553.81	206.02	0.64	0.01	0.04
3A3_k141_103190	14.79	2.69	0.39	18.06	5.26	0.06	4.55	2.61	2.5	3.65	0.53	0.81	11.46	6.23	0.63	9.24	10.92	0.49	0.01	0.07
3A3_k141_103252	0.04	0.06	0.03	0.04	0.05	0.08	1.22	0.26	0.05	1.71	0.18	0.02	8.68	7.62	0.22	5.85	18.72	0.56	0	0.03
3A3_k141_103585	0.06	0.03	0.04	0.06	0.05	0.08	6.59	0.66	0.03	9.08	3.17	4.17	12.15	8.38	23.92	12.31	24.04	106.52	0.13	0.03
3A3_k141_103686	25.04	8.21	0.74	28.17	9.47	0.04	16.2	5.97	7.74	12.88	4.98	14.97	46.19	15.32	0.77	37.06	36.89	0.81	0	0.03
3A3_k141_1047	41.97	10.94	0.67	43.54	16.05	0.2	5.54	1.95	1.3	6.31	0.82	7.03	45.52	21.21	1.17	49.26	62.22	1.35	0	0.03
3A3_k141_105992	0.04	0.04	0.04	0.04	0.05	0.12	0.04	0.04	0.04	0.03	0.02	0.04	45.83	20.91	3.94	51.2	68.25	5.34	0	0.04
3A3_k141_106440	23.89	8.47	0.69	17.21	15.05	0.24	18.94	9.22	2.86	18.08	14.02	1.19	22.87	13.12	0.28	33.45	29.91	0.3	0	0.05
3A3_k141_10716	1.72	0.24	0.04	2.5	0.57	0.06	5.33	4	4.22	4.95	0.77	0.08	23.6	8.15	0.52	13.02	29.73	0.82	0	0.04
3A3_k141_107465	51.27	14.59	1.36	58.08	23.31	0.32	13.89	5.02	6.02	13.54	5.62	3.27	9.31	8.01	0.66	10.69	18.46	0.98	0	0.03
3A3_k141_107541	39.63	19.69	1.37	47.82	18.06	0.25	0.08	0.03	0.03	0.05	0.02	0.03	15.88	4.21	0.08	14.31	16.86	0.76	0	0.03
3A3_k141_107931	0.05	0.06	0.05	0.04	0.05	0.08	0.04	0.05	0.02	0.08	0.01	0.03	273.48	10.36	0.04	209.56	47.95	0.07	0	0.04
3A3_k141_10884	124.02	113.23	24.22	132.63	143.51	1.91	18.52	5.42	0.06	17.29	10.23	11.76	4.45	4.53	2.59	3.39	17.58	2.2	0	0.04
3A3_k141_109203	0.03	0.04	0.03	0.04	0.06	0.09	0.44	0.16	0.02	0.47	0.2	0.03	6.62	5.21	0.52	5.83	16.11	0.3	0	0.04
3A3_k141_109351	0.04	11.17	12.66	0.03	0.72	0.07	0.05	28.17	34.51	0.05	0.79	5.22	0.04	870.26	1131.58	0.08	608.99	1830.05	0.9	713.94
3A3_k141_109849	323.59	107.2	6.12	227.4	203.26	3.57	15.37	9.04	5	14.83	18.32	4.75	9.83	6.5	0.22	12.35	9.21	0.12	0	0.05
3A3_k141_110540	17.21	2.96	0.46	21.66	5.33	0.14	4.94	2.54	3.17	3.69	0.61	0.17	10.82	6.4	0.42	9.1	12.1	0.6	0	0.04
3A3_k141_110700	0.05	0.05	0.03	0.04	0.04	0.06	0.02	0.04	0.03	0.03	0.02	0.02	693.07	119.25	0.38	536.44	201.42	0.71	0	0.03
3A3_k141_110707	0.11	0.14	0.07	0.16	0.14	0.06	51.62	10.98	0.1	52.68	24.64	9.07	8.14	7.09	41.84	7.5	23.36	35.89	0	0.04
3A3_k141_111095	43.2	20.35	1.03	49.51	18.1	0.17	0.29	0.09	0.05	0.24	0.03	0.03	16.14	5.72	0.76	13.89	21.08	0.55	0	0.04
3A3_k141_111758	0.06	0.03	0.02	0.03	0.07	0.11	2.33	0.09	0.03	2.57	0.84	0.02	4.64	4.51	0.12	7.3	9.6	0.54	0	0.06
3A3_k141_112422	3.13	0.76	0.47	3.59	1.71	0.11	16.51	6.92	6.04	18.3	1.57	9.56	11.43	4.63	0.33	9.72	12.08	0.3	0	0.05
3A3_k141_11247	14.76	3.29	0.35	17.77	4.41	0.05	3.74	2.63	3.23	3.18	0.56	0.23	12.68	8.18	0.15	9.22	12.12	0.71	0.02	0.03
3A3_k141_113243	17.04	2.85	0.68	21.05	4.3	0.05	2.77	1.82	2.17	2.5	0.32	0.16	11	6.29	0.69	7.17	11.05	0.65	0	0.05
3A3_k141_113446	45.54	11.19	1.53	54.41	15.64	0.38	25.76	9.77	10.95	22.47	4.53	36.05	54.54	21.05	2.38	43.63	52.72	1.84	0	0.04
3A3_k141_115255	0.04	0.05	0.04	0.05	0.04	0.07	0.03	0.04	0.04	0.02	0.01	0.02	857.58	147.75	0.33	646.68	235.3	0.37	0.01	0.03
3A3_k141_115908	0.05	0.04	0.04	0.04	0.04	0.07	0.04	0.03	0.02	0.03	0.02	0.04	321.52	14.49	0.1	241.27	60.05	0.11	0	0.04
3A3_k141_116209	4.46	0.54	0.21	4.27	0.85	0.07	6.35	1.85	1.11	6.33	0.68	17.4	30.4	11.78	1.18	31.96	27.46	1.04	0.03	0.05
3A3_k141_116308	11.16	4.75	0.34	9.3	7.55	0.29	10.94	6.88	2.62	10.23	7.36	0.5	36.8	26.75	0.7	36.76	61.75	0.56	0.01	0.05
3A3_k141_117106	78.22	13.66	2.21	67.67	20.48	1.61	8	3.16	2.85	11.85	2.33	0.66	26.87	9.42	0.45	44.67	27.61	0.6	0	0.04
3A3_k141_118624	124.09	159.02	88.68	138.25	143.84	47.49	980.61	152.69	0.57	947.61	468.71	119.36	45.73	26.13	87.77	39.69	89.41	170.75	0.29	0.05
3A3_k141_118944	0.04	0.04	0.04	0.06	0.05	0.05	0.04	0.04	0.04	0.03	0.02	0.04	64.37	8.29	3.56	64.12	17.59	0.15	0.01	0.03
3A3_k141_118962	0.04	0.04	0.04	0.05	0.06	0.07	0.03	0.05	0.04	0.04	0.01	0.02	312.34	11.68	0.02	252.56	55.83	0.05	0	0.04
3A3_k141_11910	7.47	1.57	0.12	8.41	6.74	0.07	154.93	43.66	37.83	164.46	100.35	18.23	58.92	19.7	1.88	64.81	49.3	2.01	0	0.04
3A3_k141_120097	0.14	0.11	0.02	0.05	0.1	0.06	1.58	0.04	0.04	1.54	0.23	0.04	8.21	7.01	0.27	5.7	19.44	0.78	0	0.05
3A3_k141_120132	0.05	0.04	0.04	0.03	0.06	0.11	0.03	0.04	0.03	0.04	0.01	0.03	4.24	6.57	1.84	3.44	19.53	2.48	0.01	0.03
3A3_k141_123169	9.54	3.13	0.43	11.26	4.2	0.04	4.19	2.72	2.04	3.17	0.4	31.29	18.1	7.32	0.34	15.93	18.58	0.58	0	0.03
3A3_k141_12350	0.05	0.04	0.04	0.05	0.08	0.05	0.04	0.05	0.03	0.04	0.02	0.04	722.64	118.26	0.31	539.05	198.35	0.45	0	0.05
3A3_k141_125116	56.21	22.46	0.89	48.54	35.24	0.18	0.7	0.23	0.41	0.81	0.57	0.02	16.31	13.46	0.2	17.36	31.71	0.57	0.01	0.04
3A3_k141_125391	18.31	6.08	0.3	12.46	10.7	0.35	18.7	10.38	2.56	16.98	10.22	0.76	20.41	11.82	0.26	30.22	27.36	0.26	0	0.05
3A3_k141_126279	0.03	0.04	0.03	0.03	0.05	0.05	0.14	0.12	0.14	0.09	0.09	0.02	7.06	3.36	0.3	7.48	10.59	0.16	0.01	0.03
3A3_k141_126503	0.14	0.29	0.3	0.23	0.23	0.09	3.08	0.35	0.1	3.24	2.16	6.49	2.61	2.77	15.54	1.56	10.28	55.79	0.15	0.04
3A3_k141_127124	0.03	0.05	0.03	0.04	0.04	0.06	0.03	0.04	0.04	0.06	0.02	0.04	284.15	9.19	0.02	218.37	50.58	0.04	0	0.04
3A3_k141_127414	0.03	0.04	0.04	0.05	0.06	0.07	0.02	0.04	0.03	0.03	0.02	0.04	49.15	19.23	0.56	49.11	42.69	0.65	0.01	0.05
3A3_k141_130010	0.04	0.04	0.03	0.04	0.05	0.06	0.04	0.04	0.04	0.04	0.02	0.04	23.13	14.51	3.63	22.76	62.87	4.55	0.01	0.04
3A3_k141_130420	0.05	0.03	0.03	0.03	0.05	0.06	0.03	0.04	0.03	0.04	0.02	0.04	53.3	8.16	2.35	51.25	14.96	0.36	0.01	0.06
3A3_k141_131788	0.03	61.43	87.58	0.05	5.4	0.39	0.03	2.67	3.88	0.02	0.11	0.58	0.05	6.44	106.14	0.01	9.57	5.33	0	24.34
3A3_k141_132007	21.09	33.96	20.84	27.27	31.53	12.43	175.69	31.32	0.56	216.36	70.67	111.04	12.29	8.72	32.45	12.4	32.72	107.01	0.12	0.05
3A3_k141_132827	3.04	0.32	0.04	3.23	1.09	0.08	0.11	0.05	0.03	0.1	0	0.05	6.8	6.57	0.03	6.6	19.15	0.74	0	0.04
3A3_k141_133801	0.06	0.05	0.03	0.06	0.06	0.09	0.06	0.06	0.04	0.07	0.03	0.04	42.05	13.76	0.41	43.72	34.36	0.52	0	0.05
3A3_k141_134072	75.85	10.66	3.67	72.92	17.89	0.46	31.88	17.76	4.51	32.51	10.52	9.12	56.09	29.31	1.74	57.23	81.84	2.26	0	0.04
3A3_k141_13540	51.42	16.85	0.78	40.23	30.81	1.14	14.95	9.48	2.9	11.93	10.84	0.67	30.01	14.75	0.41	39.95	36.95	0.13	0.04	0.06
3A3_k141_136307	0.39	0.12	0.04	0.41	0.19	0.07	1.45	2.08	1.11	1.16	0.98	0.04	14.05	11.85	0.27	14.95	25.06	0.31	0	0.04
3A3_k141_136605	0.04	0.04	0.04	0.04	0.06	0.11	0.03	0.05	0.04	0.04	0.02	0.04	13.53	8.18	0.9	8.18	20.98	0.45	0	0.05
3A3_k141_137759	33.48	11.75	1.74	26.75	18.64	0.84	332.07	133.71	76.56	331.37	82.22	425.41	16.19	19.35	1.55	19.91	49.37	2.13	0.14	0.03
3A3_k141_139087	70.85	24.33	1.82	55.64	43.31	0.66	71.94	40.83	16.08	79.46	47.5	5.05	16.72	14.06	0.38	19.06	34.83	0.23	0	0.03
3A3_k141_139141	0.04	0.05	0.04	0.05	0.05	0.05	0.04	0.03	0.05	0.05	0.03	0.04	55.34	8.44	2.83	53.97	12.94	0.1	0.01	0.03
3A3_k141_139908	0.05	0.05	0.06	0.05	0.06	0.06	0.03	0.03	0.03	0.04	0.02	0.04	68.79	8.01	2.94	62.63	17.75	0.3	0	0.06
3A3_k141_140168	4.28	1.62	0.11	3.32	2.81	0.09	1.97	1.94	0.59	1.34	1.28	0.1	17.43	13.6	0.22	17.08	29.9	0.29	0	0.04
3A3_k141_140723	12.6	4.64	0.36	16.53	5.82	0.11	2.22	0.83	0.81	2.72	1	0.26	20.32	15.77	0.82	17.89	38.18	0.46	0	0.03
3A3_k141_141266	0.26	0.05	0.03	0.47	0.27	0.06	3.26	1.25	1.11	4.05	3.17	0.67	9.37	7.76	0.23	6.73	19.56	0.49	0	0.03
3A3_k141_142000	51.47	9.57	1.52	42.45	15.33	1.11	6.55	3.79	2.37	9.43	2	0.63	21.9	8.15	0.8	32.44	21	1.1	0	0.04
3A3_k141_143998	97.09	17.67	2.97	80.19	26.16	1.49	10	3.39	2.58	15.36	3.31	0.91	35.68	11.97	1.04	49.31	33.65	1.55	0	0.04
3A3_k141_144106	1.13	0.13	0.11	0.67	0.29	0.06	6.47	4.28	5.07	4.78	0.93	0.27	19.12	7.4	0.35	11.56	26.1	0.7	0	0.02
3A3_k141_144956	1.86	0.91	0.19	2.45	0.65	0.13	8.72	4.16	3.42	7.65	0.91	5.85	15.03	6.82	0.73	12.85	20.69	0.23	0.01	0.05
3A3_k141_145113	5.5	1.58	0.35	5.93	2.53	0.21	8.87	3.39	1.04	9.74	3.07	2.01	5.82	4.42	0.44	5.86	10.81	0.6	0.01	0.05
3A3_k141_145127	17.11	8.99	1.13	17.08	18.22	0.42	0.03	0.07	0.04	0.05	0.02	0.03	7.71	6.98	0.45	7.35	17.1	0.58	0	0.06
3A3_k141_146376	2.02	0.27	0.07	3.4	0.69	0.05	9.07	5.03	6.31	6.72	0.99	0.19	25.37	9.2	0.62	15.82	33.45	0.63	0	0.06
3A3_k141_146566	31.42	16.34	0.62	40.01	11.8	0.13	0.03	0.03	0.03	0.06	0.01	0.03	15.43	5.13	0.35	10.44	14.04	0.35	0	0.04
3A3_k141_14806	113.2	43.09	4.14	93.13	70.16	1.98	118.35	69.61	23.72	111.68	70.53	7.61	63.67	43.82	2.32	67.58	103.52	2.04	0	0.91
3A3_k141_16078	16.18	5.66	0.37	13.36	10.83	0.21	13.92	9.68	3.24	13.54	9.49	0.9	18.17	15.84	0.31	21.73	37.49	0.28	0	0.04
3A3_k141_16956	0.14	0.03	0.04	0.05	0.06	0.1	0.2	0.15	0.1	0.13	0.15	0.04	15.59	10.75	0.86	19.05	37.29	1.94	0	0.04
3A3_k141_17016	36.07	11.27	2.53	39.87	19.29	0.05	6.62	3.01	2.16	7.67	1.74	3.27	49.95	20.42	1.99	47.48	45.81	2.18	0	0.03
3A3_k141_18574	54.78	26.58	1.1	56.53	21.37	0.12	0.26	0.05	0.07	0.11	0.01	0.03	23.77	6.12	0.62	15.7	23.67	1.05	0.01	0.03
3A3_k141_18782	0.04	0.06	0.02	0.05	0.05	0.05	4.97	3.36	3.56	3.96	0.78	0.2	27.11	8.84	0.77	15.25	29.79	0.46	0	0.03
3A3_k141_18962	77.41	75.61	13.65	89.74	93.36	1.55	18.14	6.3	0.17	17.48	10.26	10.53	4.43	6.2	2.44	4.02	17.33	2.86	0.03	0.03
3A3_k141_19107	51.5	24.01	2.27	54.2	18.82	0.1	0.48	0.21	0.1	0.49	0.02	0.03	21.58	6.48	0.3	14.48	23.7	0.67	0	0.02
3A3_k141_1934	0.04	0.04	0.04	0.04	0.05	0.05	0.03	0.04	0.04	0.04	0.02	0.03	884.07	148.01	0.33	614.74	237.06	0.51	0	0.04
3A3_k141_19785	34.24	14.58	1.06	38.98	13.01	0.03	2.32	0.73	0.44	2.47	0.3	0.05	18.66	6.6	0.42	14.31	22.07	0.69	0	0.05
3A3_k141_21021	19.27	6.4	0.64	15.79	10.62	0.25	8.46	6.74	2.11	6.04	4.79	0.64	17.3	13.51	0.16	18.55	29.49	0.43	0	0.04
3A3_k141_21654	0.06	330.59	434.07	0.04	27.02	33.31	0.22	447.95	585.47	0.25	9.17	56.23	0.06	583.4	936.88	0.06	414.65	1435.05	1.25	1174.16
3A3_k141_22642	0.03	0.04	0.04	0.03	0.05	0.06	0.03	0.04	0.02	0.01	0.01	0.04	7.37	3.34	0.12	8.17	5.24	0.3	0	0.04
3A3_k141_2303	0.05	0.05	0.05	0.05	0.06	0.11	0.04	0.06	0.05	0.04	0.02	0.05	19.62	10.98	1.29	11.07	32.66	0.57	0.01	0.03
3A3_k141_23333	0.04	8.71	7.76	0.04	0.48	0.12	0.04	16.19	20.39	0.08	0.27	1.55	0.04	38.44	153.85	0.03	39.52	38.17	0.14	0.04
3A3_k141_23500	0.04	0.03	0.04	0.05	0.05	0.05	26.32	13.8	9.47	25.27	3.97	13.77	14.89	6.2	0.45	15.45	23.31	0.89	0.01	0.05
3A3_k141_23682	1.5	1.95	1.8	2.38	2.09	0.71	0.15	0.07	0.03	0.36	0.2	0.19	7.94	7.05	43.06	6.92	24.14	42.09	0.12	0.06
3A3_k141_24136	0.03	0.04	0.04	0.03	0.07	0.11	0.04	0.02	0.03	0.11	0.01	0.03	15.95	9.39	1.23	16.63	39.41	1.57	0	0.02
3A3_k141_26798	0.06	0.04	0.03	0.06	0.05	0.06	0.03	0.04	0.03	0.04	0.03	0.02	340.74	21.83	0.13	258.66	63.47	0.24	0.01	0.03
3A3_k141_26967	24.51	39.07	24.78	30.63	38.69	12.96	16.79	2.12	0.09	22.03	9.33	43.98	6.77	6.47	32.09	5.14	24.75	105.56	0.25	0.07
3A3_k141_27644	18.17	8.41	0.74	20.86	9.76	0.25	13.97	3.38	4.93	11.15	2.96	0.46	11.06	7.49	0.83	11.15	20.2	0.92	0.08	0.04
3A3_k141_27902	157.6	153.9	29.91	164.44	174.26	2.49	24.36	7.19	0.28	25.55	13.63	13.7	5.63	5.97	2.41	4.09	19.95	3.51	0	0.04
3A3_k141_28867	217.48	72.51	5.28	250.12	87.88	0.54	167.35	41.48	42.7	175.19	92.6	44.85	131.36	47.72	3.33	118.22	127.19	4.74	0.12	0.04
3A3_k141_28894	40.92	16.34	0.94	34.14	26.25	0.8	38.49	23.54	6.62	36.32	24.57	1.56	51.8	39.15	0.79	61.06	91.94	0.5	0.02	0.04
3A3_k141_29402	23.09	36.51	18.87	27.32	30.26	10.71	14.85	1.46	0.17	20.09	8.57	38.5	7.49	6.89	28.37	6.22	30.42	94.86	0.18	0.05
3A3_k141_30024	41.47	18.03	0.9	48.96	16.49	0.15	0.04	0.15	0.02	0.17	0.04	0.03	21.53	5.22	0.75	14.68	19.6	0.63	0	0.03
3A3_k141_30834	43.38	19.3	1.07	46	18.99	0.32	0.05	0.02	0.02	0.03	0.01	0.03	17.33	5.55	0.36	10.32	18.82	0.92	0.05	0.03
3A3_k141_30933	13.58	2.75	0.18	18.19	5.95	0.05	4.97	2.59	2.48	3.19	0.25	20.06	10.54	5.3	0.33	11.11	7.37	0.69	0	0.02
3A3_k141_31086	0.07	0.13	0.05	0.07	0.12	0.09	0.6	0.64	0.43	0.77	0.41	0.02	25.13	14.11	0.21	31.48	41.51	0.37	0	0.03
3A3_k141_31316	15.2	0.31	0.05	15.79	0.5	0.1	0.35	0.5	0.17	0.6	0.15	0.03	9.58	6.49	0.4	6.49	18.74	0.97	0	0.05
3A3_k141_31539	0.05	0.05	0.05	0.03	0.04	0.06	1.18	0.03	0.06	1.39	0.25	0.04	6.42	6.28	0.31	5.53	17.31	0.44	0	0.04
3A3_k141_31585	32.47	14.3	0.76	33.71	22.74	0.52	21.7	15.23	6.47	20.38	14.51	1.75	39.96	31.83	0.82	44.32	67.54	0.61	0.06	0.03
3A3_k141_31878	0.03	7.59	8.4	0.05	0.86	0.14	0.04	99.81	105.42	0.1	2.07	10.12	0.06	786.06	997.43	0.04	547.04	1422.53	1.15	64.67
3A3_k141_32638	203.17	197.64	42.8	216.14	243.66	3.84	32.04	10.85	0.16	28.86	16.59	18.48	6.81	6.87	2.8	6.24	26.29	3.96	0.01	0.06
3A3_k141_33261	184.73	65.21	3.96	212.48	73.73	0.22	71.33	15.86	16.53	74.28	28.77	5.87	42.2	11.28	0.7	35.49	28.44	1.32	0	0.04
3A3_k141_34089	17.45	5.6	0.78	18.76	9.4	0.07	12.88	3.55	4.39	10.6	2.98	0.32	8.04	7.64	0.35	9.48	19.53	0.84	0	0.03
3A3_k141_34887	45.18	21.38	1.48	50.63	19.67	0.2	0.03	0.02	0.03	0.04	0.02	0.01	22.53	5.76	0.68	13	21.81	1	0	0.02
3A3_k141_34926	0.05	0.03	0.04	0.04	0.04	0.09	0.75	0.15	0.04	0.53	0.35	0.05	975.18	170.02	0.63	731.8	279.94	0.43	0	0.03
3A3_k141_36022	1.51	2.77	2.46	2.74	2.85	1.98	14.01	1.48	0.03	14.79	6.54	18.95	5.39	5.84	19.11	4.05	23.01	74.48	0.03	0.03
3A3_k141_36093	0.02	130.42	204.98	0.04	10.13	7.46	0.02	19.46	28.98	0.02	0.22	9.84	0.03	398.48	823.02	0.09	277.7	1165.52	0.5	386.79
3A3_k141_3690	6.52	1.84	0.1	9.8	7.52	0.12	188.07	48.78	45.25	197.54	128.31	21.35	49.97	15.51	1.13	50.51	39.3	0.95	0	0.04
3A3_k141_37508	0.04	276.81	411.4	0.04	51.68	489.65	0.23	391.52	592.92	0.41	7.44	142.22	0.04	447.66	848.16	0.08	327.18	1291.72	1.62	453.81
3A3_k141_37515	3.89	0.65	0.07	5.73	1.51	0.06	3.6	2.13	2.87	3	0.34	0.06	18.96	6.86	0.46	10.52	23.83	0.61	0.01	0.02
3A3_k141_37728	170.22	160.56	29.7	189.09	186.92	2.42	38.37	10.81	0.26	41.37	22.12	22.82	11.49	9.7	6.41	8.33	34.32	8.47	0.01	0.05
3A3_k141_38516	39.4	15.56	0.71	32.82	24.72	0.25	42.35	24.01	8.84	43.02	28.49	1.96	28.45	14.98	0.27	37.09	35.67	0.23	0.04	0.05
3A3_k141_38815	2.45	0.98	0.53	2.05	1.57	0.08	24.13	9.23	8.79	18.99	5.03	4.3	13.01	9.38	0.83	14.44	23.79	0.65	0.01	0.04
3A3_k141_39286	79.76	25.37	1.58	60.59	51.63	0.97	41.63	31.78	8.98	35.47	25.74	2.82	23.53	19.55	0.28	28.46	50.03	0.4	0.01	0.03
3A3_k141_39565	32.67	10.87	0.48	26.22	22.01	0.3	26.96	18.15	5.78	27.09	17.09	1.6	11.53	9.63	0.16	13.94	23.63	0.2	0	0.04
3A3_k141_40524	0.26	0.13	0.03	0.33	0.25	0.14	5.89	3.05	1.2	5.56	4.16	0.04	15.16	7.63	0.21	22.68	18.9	0.08	0	0.03
3A3_k141_43970	41.52	12.9	0.17	34.78	28.3	0.3	15.91	20.05	6.79	12.84	11.03	1.14	19.58	15.12	0.27	20.73	35.44	0.35	0	0.07
3A3_k141_44388	0.06	0.08	0.07	0.09	0.08	0.09	0.06	0.05	0.05	0.08	0.05	0.08	367.52	20.37	0.23	275.76	75.09	0.09	0.02	0.08
3A3_k141_44878	164.66	189.82	35.15	204.68	187.23	2.12	26.88	9.19	0.11	24.32	14.21	13.34	7.22	6.15	3.75	4.85	18.5	3.54	0	0.05
3A3_k141_4532	0.04	49.62	82.87	0.04	4.83	20.15	0.09	85.63	134.78	0.08	2.13	16.9	0.03	410.16	899.56	0.07	290.39	1309.09	1.1	1853.56
3A3_k141_47045	0.02	0.03	0.04	0.04	0.04	0.08	4.25	1.03	0.02	5.58	2.2	3.23	4.85	6.26	7.98	4.97	19.05	23.51	0.01	0.04
3A3_k141_47417	48.48	21.01	0.83	57.01	21.47	0.1	23.31	10.53	8.43	19.99	3.78	12.16	14.12	6.4	0.44	14.45	18.54	0.53	0.01	0.05
3A3_k141_4797	0.04	1.07	1.27	0.02	0.12	0.09	0.02	9.09	8.87	0.03	0.18	0.9	0.04	10.19	106.62	0.02	13.7	6.48	0	7.05
3A3_k141_4827	217.87	84.2	5	175.68	145.48	1.15	68.36	37.35	13.49	66.89	42.64	4.07	60.51	48.63	0.83	65.82	110.09	0.69	0.02	0.05
3A3_k141_48287	19.5	7.22	0.04	19.23	12.41	0.09	3.54	1.38	0.19	4.41	0.25	0.07	28.95	7.95	0.08	28.07	18.23	0.06	0	0.03
3A3_k141_48310	17.59	6.45	0.44	14.53	10.48	0.2	3.03	3.19	1.46	2.52	2.68	0.26	15.98	13	0.21	14.45	27.84	0.42	0	0.05
3A3_k141_49684	0.03	0.04	0.03	0.04	0.05	0.06	0.03	0.04	0.03	0.04	0.02	0.03	90.16	45.91	1.39	96.54	90.62	1.01	0	0.05
3A3_k141_4972	14.93	5.24	0.51	10.86	9.89	0.45	31.07	21.75	6.9	25.59	17.17	0.77	7.23	5.73	0.06	8.59	12.31	0.12	0	0.05
3A3_k141_49951	1.12	0.22	0.09	1.11	0.23	0.11	27.43	25.83	19.18	33.12	7.23	2.69	30.44	12.87	1.34	39.78	30.14	1.23	0	0.07
3A3_k141_51414	0.03	0.03	0.04	0.04	0.05	0.05	128.07	16.13	0.09	124	46.33	1.66	390.64	58.23	2.67	311.93	143.78	3.32	0	0.06
3A3_k141_5214	0.02	0.02	0.11	0.08	0.05	0.04	1.67	0.1	0.16	1.95	0.69	0.05	7.2	5.09	0.59	6.42	11.9	0.38	0.01	0.04
3A3_k141_52481	90.87	31.18	2.07	72.24	56.21	1.63	91.24	49.94	15.84	85.77	54.54	3.78	44.35	27.55	0.62	56.6	66.53	0.6	0.04	0.04
3A3_k141_5401	0.04	0.03	0.03	0.03	0.05	0.09	1.99	0.51	0.11	2.16	0.9	0.04	7.41	5.78	0.5	7.78	15.42	1.02	0	0.03
3A3_k141_54275	59.43	8.77	1.53	43.79	14.98	1.23	4.36	1.75	1.45	8.69	1.4	0.33	16.94	6.91	0.59	29.23	18.26	1.15	0	0.06
3A3_k141_54302	0.05	0.05	0.04	0.06	0.06	0.03	0.03	0.03	0.05	0.02	0.01	0.03	480.06	33.35	0.13	340.17	96.73	0.06	0	0.04
3A3_k141_57736	53.03	19.25	0.98	42.5	32.62	0.44	12.39	7.08	2.69	13.78	7.59	0.54	51.43	36.47	0.66	53.3	87.28	0.52	0.01	0.05
3A3_k141_58030	9.37	1.64	0.29	12.29	2.46	0.05	3.26	1.57	1.92	2.15	0.54	0.1	7.21	4.11	0.08	6.05	7.54	0.13	0.01	0.04
3A3_k141_58066	48.96	9.57	1.54	40.15	12.17	0.26	4.45	1.73	2.32	7.65	1.72	0.43	28.84	10.79	0.64	37.95	24.19	1.2	0	0.04
3A3_k141_58171	47.24	13.81	2.36	40.24	18.86	0.56	30.28	11.15	2.71	32.31	12.21	4.91	24	9.59	0.99	28.5	27.28	0.56	0	0.04
3A3_k141_59663	0.03	209.2	278.96	0.02	17.27	1.08	0.02	20.04	29.8	0.03	0.27	2.44	0.03	631.41	831.73	0.02	453.39	1373.9	0.92	0.09
3A3_k141_60302	0.04	0.06	0.07	0.1	0.07	0.08	9.94	0.52	0.02	11.31	2.82	0.04	7.63	5.68	0.36	8.57	2.87	0.17	0	0.05
3A3_k141_60991	182.47	192.9	39.05	214.15	201.32	2.49	25.01	8.86	0.23	27.83	16.61	15.01	5.99	6.08	2.26	4.02	19.76	4.22	0	0.04
3A3_k141_63652	0.02	2.92	2.59	0.03	0.23	0.09	0.02	0.1	0.09	0.03	0.01	0.01	0.02	400.44	923.97	0.08	286.56	1406.38	1.3	8.04
3A3_k141_64694	57.09	17.74	0.55	44.57	37.23	0.6	37.83	27.65	8.26	36.64	23.45	2.14	19.64	18.72	0.28	24.03	40.15	0.55	0.03	0.04
3A3_k141_65890	201.32	69.12	4.9	177.27	107.49	1.71	363.89	207.68	69.14	333.61	217.89	18.21	124.53	88.8	2.61	162.03	216.14	1.69	0	0.06
3A3_k141_65950	7.36	2.52	0.17	5.4	5.44	0.17	16.21	8.88	2.35	16.2	9.65	0.45	23.08	12.27	0.35	28.44	29.06	0.18	0.01	0.06
3A3_k141_66637	1.49	0.39	0.08	1.47	0.34	0.05	1.05	0.2	0.04	1.13	0.19	0.02	18.54	6.11	0.21	12.54	18.35	0.74	0	0.02
3A3_k141_66755	0.04	0.04	0.04	0.04	0.06	0.07	0.03	0.05	0.04	0.03	0.02	0.03	1043.26	183.6	0.6	804.21	313.08	0.81	0.03	0.05
3A3_k141_67190	0.04	233.5	302.49	0.04	20.09	16.62	0.2	340.47	485.46	0.15	6.69	44.14	0.06	574.58	956.42	0.04	412.26	1457.98	1	1029.33
3A3_k141_7053	275.01	287.61	45.25	311.94	320.93	4.86	42.07	12.78	0.22	40.75	24.17	19.54	8.99	10.79	3.75	7.81	34.04	3.99	0.01	0.05
3A3_k141_71512	11.88	16	11.14	11.23	13.35	7	12.08	1.37	0.18	18.7	8.9	38.59	4.63	4.34	31.23	4.5	18.27	85.34	0.09	0.07
3A3_k141_74444	45	16.23	0.98	35.16	29.29	0.55	29.27	20.63	6.61	24.36	17.33	0.73	62.85	46.05	0.91	70.82	107.48	0.75	0.01	0.06
3A3_k141_75353	71.09	12.55	2.53	60.25	22.49	1.66	6.71	2.58	3.61	13.65	3.22	0.89	30	9.03	0.8	40.09	26.48	1	0	0.07
3A3_k141_7596	183.17	177.91	34.23	191.8	213.69	3.62	34.34	10.11	0.34	33.2	17.33	16.91	6.89	7.51	2.63	4.37	23.46	3.53	0	0.06
3A3_k141_76059	101.62	37.81	1.58	105.33	51.51	0.32	38	19.61	9.66	41.63	20.15	22.2	41.24	15.47	0.79	32.36	43.67	1.02	0	0.04
3A3_k141_76253	59.66	21.51	1.29	49.29	37.13	0.58	54.35	34.62	13.2	52.93	34.94	3.69	64.75	47.14	0.94	69.13	114.43	1.02	0	0.05
3A3_k141_7626	203.73	66.33	3.81	157.43	126.2	2.51	148.84	93.27	32.58	157.75	99.04	9.36	88.35	60.82	1.33	100.1	137.54	0.94	0.13	0.04
3A3_k141_77012	64.5	20.61	0.94	49.65	43.1	0.81	58.58	34.57	9.83	59.78	35.38	3.18	23.3	19.64	0.32	29.17	48.02	0.4	0	0.05
3A3_k141_77820	0.2	0.08	0.05	0.16	0.19	0.1	1.1	0.45	0.08	0.85	0.33	0.03	26.93	15.48	0.74	26.74	37.1	0.82	0	0.04
3A3_k141_7843	9.03	2.11	0.02	8.87	4.54	0.17	1.75	0.24	0.25	2.91	0.23	0.01	28.71	6.13	0.37	24.79	16.05	0.13	0	0.03
3A3_k141_79137	2.42	0.39	0.08	2.9	1.28	0.06	0.35	0.35	0.25	0.84	0.35	0.08	9.67	3.61	0.13	10.65	7.53	0.57	0	0.02
3A3_k141_79185	1.61	0.48	0.21	1.69	0.84	0.07	0.02	0.13	0.02	0.14	0.05	0.02	13.19	5.71	0.09	13.1	15.39	0.38	0	0.03
3A3_k141_80120	91.55	36	2.14	72	57.74	1.44	74.43	41.61	12.81	68.21	45.19	3.22	61.68	45.69	0.85	75.94	112.18	0.73	0.01	0.04
3A3_k141_81699	2.15	1.57	0.33	2.11	2.14	0.07	1.94	0.35	0.06	2.12	0.97	1.09	5.46	6.87	5.29	3.53	22.85	8.55	0	0.02
3A3_k141_82946	48.12	7.97	1.42	33.57	11.86	0.88	5.85	1.87	2.12	9.27	1.7	0.49	14.55	5.58	0.54	19.94	13.81	0.5	0	0.06
3A3_k141_83548	34.81	16.67	1.38	37.12	14.55	0.07	0.02	0.04	0.03	0.04	0.02	0.02	14.22	5.38	0.33	10.47	15.83	0.65	0.01	0.03
3A3_k141_84473	1.09	0.28	0.06	1.51	0.4	0.05	1.4	0.89	1	1.45	0.16	0.05	11.12	3.94	0.26	6.62	15.24	0.32	0	0.04
3A3_k141_85594	0.06	0.04	0.04	0.05	0.06	0.09	0.03	0.03	0.05	0.05	0.03	0.04	300.46	10.31	0.27	265.84	57.93	0.04	0.11	0.05
3A3_k141_8698	113.82	44.31	2.37	99.17	75.48	0.5	62.6	35.68	12.2	64.94	41.29	4.17	56.83	45.55	1.07	65.41	104.54	0.47	0	0.05
3A3_k141_87137	0.03	112.96	147.48	0.03	7.33	0.6	0.02	0.03	0.03	0.02	0.05	0.06	0.07	416.53	609.78	0.02	292.21	922.83	0.43	159.43
3A3_k141_87667	43.15	22.96	1.77	49.1	19.22	0.1	0.03	0.05	0.05	0.06	0.02	0.02	20.51	5.71	0.4	13.31	19.37	0.42	0	0.04
3A3_k141_87702	75.93	80.37	12.13	85	88.41	1.55	39.03	12.9	0.12	39.38	23.06	18.68	5.56	7.73	2.39	4.21	23.93	2.72	0	0.05
3A3_k141_88422	14.71	7.21	0.34	14	10.45	0.1	19.51	13.22	4.89	21.01	13.17	1.02	24.77	20.05	0.43	26.1	44.85	0.27	0	0.03
3A3_k141_8989	11.1	3.94	2.41	12.28	5.15	0.08	69.66	25.53	9.59	80.93	7.47	2.62	237.51	89.97	5.61	242.17	242.32	5.93	0	0.05
3A3_k141_92161	41.6	17.81	1.44	36.19	28.55	0.47	37.79	24.1	6.92	25.88	21.24	0.89	60.52	41.57	0.85	68.13	105.23	0.58	0	0.06
3A3_k141_92765	12.04	2.3	0.38	16.03	4.51	0.05	3.23	2.41	2.68	2.03	0.42	0.19	8.27	6.02	0.36	8.21	11.18	0.29	0	0.04
3A3_k141_92970	0.3	0.06	0.03	0.46	0.52	0.14	1.46	0.74	0.61	1.37	0.54	0.18	22.7	13.63	0.43	24.05	32.8	0.64	0	0.03
3A3_k141_93098	0.07	0.06	0.04	0.06	0.06	0.07	1.21	0.24	0.03	1.57	0.25	0.02	8.3	7.4	0.24	6.23	17.86	0.54	0	0.04
3A3_k141_93826	0.04	0.03	0.03	0.05	0.04	0.07	0.04	0.04	0.02	0.05	0.01	0.03	287.64	9.96	0.07	227.04	48.61	0.14	0.01	0.03
3A3_k141_94058	0.04	0.02	0.03	0.03	0.03	0.06	0.36	0.31	0.16	0.31	0.19	0.05	9.49	8	0.11	11.56	17.48	0.17	0	0.04
3A3_k141_94238	4.67	1.79	0.02	5.6	3	0.05	2.1	0.71	0.08	2.35	0.17	0.02	10.1	3.88	0.08	7.81	7.95	0.12	0	0.06
3A3_k141_94348	0.02	0.03	0.02	0.01	0.06	0.05	0.04	0.03	0.02	0.04	0	0.02	5.68	2.6	0.03	6.22	2.59	0.04	0	0.03
3A3_k141_94676	0.03	0.04	0.03	0.03	0.07	0.09	0.3	0.07	0.02	0.31	0.11	0.04	310.86	10.56	0.06	256.14	53.07	0.09	0	0.05
3A3_k141_94678	28.08	9.85	0.71	22.5	17.28	0.58	9.79	4.93	2.18	9.14	7.09	0.58	19.41	8.84	0.24	23.52	20.24	0.24	0	0.06
3A3_k141_97348	11.1	11.68	0.82	13.71	11.83	0.22	0.76	0.3	0.03	1.64	0.64	0.04	4.75	5.67	2.32	3.53	17.6	2.64	0.12	0.03
3A3_k141_97386	43.16	18.34	0.84	47.78	16.22	0.21	0.09	0.06	0.08	0.17	0.09	0.08	19.32	6.55	0.5	13.61	21.64	0.64	0	0.04
3A3_k141_97395	101.22	38.75	1.17	112.15	42.94	0.54	88.52	20.11	25.56	101.76	96.96	1.41	35.57	16.55	0.96	41.07	49.02	0.94	0.01	0.03
3A3_k141_97747	77.39	22.61	1.27	57.86	50.84	0.62	77.54	53.16	14.81	74.97	49.45	3.78	23.51	21.94	0.21	32.12	53.54	0.59	0.04	0.08
3A3_k141_99135	43.14	21.32	1.29	50.44	18.31	0.2	0.04	0.03	0.04	0.03	0.02	0.01	20.43	5.81	0.58	13.5	19.14	0.8	0	0.03
3A3_k141_99246	3.82	1.75	0.03	4.22	2.22	0.06	0.39	0.08	0.04	0.07	0.09	0.03	25.1	9.14	0.33	24.48	29.1	0.45	0.01	0.05
3A5_k141_10599	0.02	0.04	0.06	0.04	0.04	0.1	0.03	0.05	0.04	0.04	0	0.04	0.03	0.04	5.81	0.03	0.06	13.56	0	0.06
3A5_k141_11222	0.63	3.08	4.64	1.73	3.13	5.04	1.28	0.26	0.03	1.4	0.73	18.18	0.27	0.77	7.5	0.38	2.75	39.11	0.06	0.04
3A5_k141_11490	0.07	0.04	0.02	0.05	0.06	0.15	2.48	3.35	1.69	3.53	1.84	17.85	1.62	2.3	8.43	3.12	8.61	8.22	0.12	0.05
3A5_k141_1193	13.36	67.61	78.37	15.17	33.33	60.63	3.33	0.47	0.04	4.46	6.03	19.51	2.01	2.4	41.22	1.61	8.93	51.48	0.06	0.04
3A5_k141_11965	0.03	0.16	0.14	0.04	0.11	0.37	0.03	0.22	0.27	0.03	0.01	0.08	0.02	0.41	5.55	0.03	0.2	13.31	0	0.22
3A5_k141_12277	0.04	0.04	0.04	0.04	0.06	0.14	0.69	0.7	0.34	0.66	0.59	3.58	1.69	1.7	10.32	2.89	7.95	7.83	0.02	0.05
3A5_k141_12404	5.88	11.04	7.1	7.78	9.57	3.91	4.04	0.74	0.06	5.65	2.43	10.47	2.09	2.06	13.51	2.19	7.01	25.91	0.01	0.03
3A5_k141_12585	21.56	35.47	19.4	25.24	30.43	10.14	12.61	2.3	0.03	20.18	8.16	40.83	5.35	4.54	30.89	4.24	21.44	89.06	0.12	0.03
3A5_k141_12765	0.02	0.04	0.04	0.06	0.06	0.06	0.15	0.09	0.04	0.27	0.07	0.1	1.84	1.58	8.82	1.69	4.69	7.32	0.01	0.04
3A5_k141_13395	14.45	66.39	93.73	15.5	37.9	70.93	3.63	0.48	0.07	4.57	5.32	20.87	1.52	1.72	35.92	1.42	7.32	46.58	0.07	0.05
3A5_k141_13622	0.05	0.06	0.05	0.04	0.06	0.12	2.44	3.01	1.23	2.36	1.47	10.71	1.32	1.66	7.33	2.31	5.79	7.01	0.14	0.04
3A5_k141_13947	0.03	146.33	207.95	0.03	12.75	1.26	0.02	18.94	26.95	0.02	0.38	1.97	0.04	36.44	147.93	0.02	32.12	79.2	0.18	0.04
3A5_k141_14917	0.48	0.56	0.42	0.68	0.97	0.17	0.03	0.03	0.04	0.06	0.05	0.36	5.78	5.69	35.92	6.21	26.58	100.46	0.06	0.03
3A5_k141_14957	0.52	14.21	117.44	0.87	1.88	38.29	0.07	0.17	0.04	0.15	0.02	10.44	0.06	0.04	6.7	0.05	0.68	37.68	0.01	0.04
3A5_k141_15560	0.02	0.06	0.04	0.05	0.04	0.05	0.54	0.08	0.03	0.74	0.23	0.39	0.1	0.32	4.79	0.14	0.71	3.4	0.01	0.04
3A5_k141_15840	0.04	0.03	0.05	0.03	0.07	0.13	2.72	3.41	1.65	3.09	1.91	16.29	1.21	1.68	9.22	2.54	6.7	7.74	0	0.05
3A5_k141_16282	2.18	3.65	2.83	2.47	2.8	1.07	1.62	0.25	0.02	1.47	1.28	3.38	2.09	1.03	13.6	1.79	4.96	23.13	0.04	0.04
3A5_k141_16749	0.03	3.33	3.47	0.03	0.68	3.03	0.22	190.77	190.41	0.11	4.59	16.94	0.04	788.02	895.51	0.05	549.1	1449.2	1	12.51
3A5_k141_16801	0.05	0.04	0.03	0.03	0.04	0.06	0.02	0.03	0.03	0.05	0.04	0.17	1.49	1.02	5.03	0.97	3.9	9.86	0	0.03
3A5_k141_17238	2.32	3.53	1.6	2.27	2.79	0.91	0.35	0.09	0.04	0.37	0.06	0.47	0.56	0.08	4.11	0.28	1.7	10.59	0	0.04
3A5_k141_17272	14.78	13.24	1.94	15.25	14.6	0.89	22.17	3.97	0.12	26.06	11.01	22.6	4.52	4.61	12.71	4.2	15.1	19.55	0.07	0.05
3A5_k141_17586	0.05	0.05	0.04	0.06	0.07	0.05	0.02	0.03	0.03	0.04	0.01	0.04	1.31	1.32	12.17	1.74	5.07	19.04	0	0.04
3A5_k141_17640	0.04	0.05	0.04	0.03	0.08	0.17	3.48	3.47	1.51	2.45	1.35	14.62	1.97	1.15	9.46	2.75	6.5	7.89	0	0.06
3A5_k141_18462	12.11	19.3	13.21	14.65	17.46	6.76	3.29	0.52	0.03	4.18	1.85	11.02	2.18	1.65	16.2	1.98	7.49	36.67	0.03	0.04
3A5_k141_18518	0.95	4.29	5.73	1	2.33	4.48	0.03	0.04	0.03	0.03	0.01	0.03	1.29	1.74	42.13	1.22	5.88	46.63	0.01	0.04
3A5_k141_18642	18.65	30.01	22.68	25.05	24.11	9.51	11.57	1.33	0.13	14.59	6.01	29.06	4.5	3.72	31.76	3.89	16.84	88.71	0.09	0.06
3A5_k141_19181	1.42	4.31	9	2.61	4.2	9.22	1.02	0.11	0.02	1.89	0.39	22.21	0.55	0.84	8.22	0.22	3.44	40.34	0	0.05
3A5_k141_1977	2.93	9.07	10.65	4.12	9.53	10.84	2.54	0.2	0.03	2.01	1.25	26.36	0.7	1.06	9.99	0.45	4.84	46.06	0.11	0.06
3A5_k141_21225	2.03	5.6	9.6	2.4	4.77	9	2.63	0.12	0.02	1.97	0.72	25.65	0.75	1.33	9.33	0.59	4.27	48.22	0.07	0.03
3A5_k141_2179	0.02	0.04	0.06	0.05	0.07	0.07	0.89	0.22	0.03	1.84	0.69	21.7	0.58	1.08	7.78	0.31	3.5	39.53	0.05	0.04
3A5_k141_21937	1.21	2.5	3.25	1.89	2.67	2.61	1.45	0.14	0.04	1.68	0.41	9.89	0.72	1.01	9.18	0.51	4.33	45.49	0.04	0.03
3A5_k141_22078	0.03	0.05	0.15	0.04	0.04	0.07	0.05	0.03	0.04	0.03	0.02	0.18	0.04	0.03	8.12	0.03	0.09	4.5	0	0.03
3A5_k141_23000	244.42	254.88	64.69	252.95	285.97	8.77	51.62	7.33	0.04	59.93	24.55	36.59	6.68	5.24	15.76	4.56	19.98	25.97	0.05	0.04
3A5_k141_23136	8.72	7.05	0.85	11.76	7.59	0.26	1.22	0.18	0.03	1.07	0.4	0.25	5.18	1.84	39.42	3.37	7.07	26.14	0.01	0.05
3A5_k141_23221	0.85	2.64	0.43	0.74	1.57	0.38	12.54	1.33	0.03	14.84	6.53	18.8	2.31	2.4	11.71	2.34	8.12	18.49	0	0.05
3A5_k141_23636	0.03	35.07	46.57	0.04	2.54	0.38	0.03	70.52	91.55	0.12	1.63	7.9	0.04	49.76	164.94	0.02	42.35	99.82	0.16	102.75
3A5_k141_23749	0.04	0.04	0.04	0.04	0.04	0.07	39.02	9.5	0.15	40.7	23.15	27.04	2.95	1.95	10.59	2.61	6.82	12.62	0.08	0.03
3A5_k141_23874	25.17	39.16	23.21	30.61	35.5	12.84	10.1	1.2	0.12	14.35	4.6	26.76	6.51	6.17	28.88	5.34	24.61	101.22	0.05	0.04
3A5_k141_24827	4.03	8.03	12.09	5.73	10.61	12.64	3.87	0.35	0.04	5.35	1.84	30.13	1.36	2.61	13.81	0.99	6.94	62.4	0.04	0.06
3A5_k141_2525	1.38	5.35	9.58	2.58	7.23	10.57	1.04	0.15	0.03	1.55	1.03	23.8	0.58	1.06	8.27	0.35	4.05	43.93	0.02	0.03
3A5_k141_25951	27.08	43.12	26.01	37.92	39.17	15.41	1.86	0.33	0.02	2.36	1.2	3.44	2.65	1.52	18.25	2.24	7.29	26.5	0.06	0.04
3A5_k141_25979	0.04	0.03	0.05	0.04	0.05	0.07	13.19	1.34	0.06	15.87	8.83	19.01	2.97	2.7	13.02	2.7	8.09	16.18	0	0.04
3A5_k141_26018	0.03	0.03	0.03	0.02	0.03	0.12	0.02	0.08	0.03	0.02	0.01	0.04	0.45	0.45	4.66	1.61	3.74	3.22	0	0.04
3A5_k141_26276	82.19	106.98	56.28	92.43	90.29	7.31	23.28	4.1	0.05	27.54	13	12.09	3.42	2.26	45.32	3.53	9.87	39.49	0.04	0.05
3A5_k141_26337	0.03	1.48	1.38	0.03	0.12	0.08	0.03	5.77	5.94	0.04	0.32	0.57	0.04	9.52	100.56	0.02	13.18	5.17	0.08	0.2
3A5_k141_2671	17.25	22.81	14.27	18.06	20.87	8.19	16.24	2.02	0.04	19.59	7.59	13.29	2.5	2.92	33.27	2.16	9.84	43.59	0.07	0.03
3A5_k141_27961	5.93	6.68	3.35	6.8	7.07	0.41	0.68	0.27	0.06	0.79	0.47	0.69	0.95	1.44	30.84	0.96	4.76	36.32	0.05	0.04
3A5_k141_28473	0.03	0.03	0.04	0.04	0.05	0.08	0.09	0.22	0.1	0.03	0.01	0.93	1.53	0.75	7.29	1.38	5.63	6.64	0	0.03
3A5_k141_29170	0.03	52.15	79.5	0.03	4.47	0.37	0.03	67.8	99.68	0.03	1.37	7.95	0.02	280.08	517.03	0.02	196.74	830.96	0.57	0.08
3A5_k141_29505	1.28	4.26	7.28	1.63	4.78	9.2	1.13	0.16	0.06	1.4	0.88	21.98	0.23	0.89	7.46	0.39	2.89	42.99	0.06	0.06
3A5_k141_30140	0.03	123.76	183.29	0.05	8.15	0.43	0.03	2.15	2.28	0.04	0.09	0.24	0.05	8.61	104.63	0.05	11.08	3.86	0.15	0.99
3A5_k141_30350	0.02	0.03	0.2	0.03	0.04	0.11	0.02	0.03	0.03	0.03	0.01	0.26	0.27	0.19	19.64	0.14	0.26	4.66	0	0.05
3A5_k141_30681	5.27	13.09	2.97	4.19	7.92	1.5	11.66	1.17	0.18	13.65	5.01	17.61	2.35	1.96	11.79	2.68	7.46	17.94	0	0.02
3A5_k141_31253	0.04	0.04	0.04	0.04	0.05	0.05	2.12	0.27	0.03	3.4	2.29	2.85	0.26	0.26	5.34	0.17	0.89	4.93	0	0.04
3A5_k141_31481	3.49	4.08	2.38	4.02	3.34	0.13	26.54	3.24	0.06	32.4	14.04	4.61	8.9	10.88	113.4	8.75	37.35	142.11	0.02	0.05
3A5_k141_31556	0.03	6.22	8.54	0.04	0.58	0.09	0.09	92.28	126.77	0.1	1.54	10.93	0.05	14.02	80.31	0.02	14.27	18.83	0.2	200.09
3A5_k141_31895	33	44.16	21.79	38.03	36.62	2.54	11.68	2.08	0.08	14.54	5.02	5	3.43	2.49	44.77	3.52	9.17	39.09	0.08	0.04
3A5_k141_32071	1.93	4.92	1.47	1.75	4.43	1.87	0.13	0.03	0.02	0.03	0.02	0.27	0.43	0.66	5.58	0.39	1.09	12.9	0	0.04
3A5_k141_32518	0.03	0.51	3.91	0.08	0.09	0.79	0.05	0.05	0.03	0.06	0.04	5.89	0.17	0.19	20.23	0.2	0.36	8.25	0	0.03
3A5_k141_32552	123.54	153.29	90.51	135.77	128.83	11.13	28.1	4.59	0.07	34.22	15.64	14.59	2.76	1.91	41.36	2.99	7.57	34.56	0.03	0.05
3A5_k141_3267	0.04	0.05	0.04	0.04	0.07	0.13	2.81	3.06	1.39	3.3	1.94	17.13	1.61	1.49	10.59	2.78	6.97	8.11	0.05	0.04
3A5_k141_33202	0.11	0.14	0.2	0.15	0.05	0.26	2.83	3.57	1.94	2.75	1.87	18.18	2.46	1.36	10.87	3.88	8.2	8.5	0.05	0.06
3A5_k141_33443	0.04	0.05	0.04	0.05	0.03	0.03	0.91	0.13	0.03	1.3	1.03	17.85	0.39	0.88	7.78	0.16	2.5	33.13	0.16	0.04
3A5_k141_34052	0.04	0.03	0.04	0.04	0.06	0.07	1.34	1.55	0.94	1.14	1.03	9.07	1.06	1.09	6.42	1.87	3.77	3.82	0	0.03
3A5_k141_3513	129	148.01	61.8	134.66	156.64	20.04	26.22	3.49	0.06	32.51	15.22	28.94	2.97	2.61	9.34	2.62	8.4	11.39	0.03	0.06
3A5_k141_35317	2.35	3.49	2.73	3.15	3.82	1.55	3.05	0.44	0.1	3.96	1.4	10.15	3.99	3.63	20.97	2.71	14.12	77.31	0.06	0.04
3A5_k141_35375	33.9	26.71	7.18	37.11	26.89	1.72	9.63	1.76	0.06	13.6	5.79	19.57	4.23	3.14	21.04	2.81	15.43	78.22	0	0.05
3A5_k141_35715	1.92	6.32	2.25	1.93	3.81	1.16	10.64	1.5	0.08	13.54	6.61	18.01	2.25	2.08	12.15	2	7.04	17.08	0	0.03
3A5_k141_36287	3.07	6.54	4.85	3.82	4.8	3.33	1.05	0.2	0.03	1.28	0.58	6.54	2.41	1.44	13.91	1.91	7.27	23.2	0	0.04
3A5_k141_36338	0.02	0.04	0.04	0.04	0.05	0.08	0.03	0.05	0.03	0.02	0.01	0.04	0.04	0.09	8.14	0.02	0.03	15.08	0	0.05
3A5_k141_37274	0.03	0.03	0.04	0.04	0.05	0.06	0.02	0.03	0.04	0.03	0.02	0.12	0.04	0.04	8.06	0.03	0.06	5.25	0.01	0.05
3A5_k141_38070	0.03	0.03	0.03	0.03	0.03	0.05	6.32	0.77	0.03	7.68	3.43	10.4	0.99	0.93	5.82	1.05	3.14	5.39	0	0.04
3A5_k141_3821	0.04	0.04	0.04	0.04	0.05	0.12	2.23	3	1.12	2.7	2.04	14.29	1.51	1.12	9.6	2.65	5.76	7.46	0.09	0.04
3A5_k141_39001	0.98	1.14	1.27	0.95	1.07	0.82	0.08	0.1	0.03	0.22	0.04	0.35	1.53	0.62	11.69	1.47	4.22	17.24	0.01	0.04
3A5_k141_39198	0.04	0.03	0.02	0.03	0.05	0.07	0.03	0.04	0.04	0.03	0.02	0.02	1.6	1.54	9	1.01	4.95	11.18	0	0.03
3A5_k141_39852	0.03	0.04	0.04	0.04	0.04	0.09	3.39	0.6	0.22	3.57	0.73	74.54	10.59	1.64	21.2	6.71	2.1	0.66	0.06	0.04
3A5_k141_40065	13.8	72.03	81.8	15.04	34.08	58.66	3.05	0.41	0.04	3.93	5.69	16.56	1.55	1.95	38.6	1.22	7.11	45.4	0	0.03
3A5_k141_40123	0.04	0.04	0.04	0.05	0.06	0.06	0.02	0.03	0.03	0.03	0.05	0.03	1.5	1.01	7.44	0.94	2.61	3.34	0.01	0.07
3A5_k141_40269	0.04	0.04	0.03	0.04	0.03	0.07	0.02	0.04	0.05	0.04	0	0.03	0.03	0.12	7.88	0.03	0.08	17.61	0	0.06
3A5_k141_40274	2.97	4.85	3.05	3.72	4.21	1.15	51.8	11.19	0.24	58.99	28.57	54.16	9.1	9.02	24.89	7.92	34.42	93.28	0.09	0.04
3A5_k141_40738	1.09	4.2	7.69	3.1	5.16	10.3	1.43	0.09	0.12	2.04	0.74	23.09	0.39	0.96	7.88	0.29	3.16	45.58	0	0.06
3A5_k141_41618	0.05	0.05	0.03	0.03	0.04	0.04	3.08	0.33	0.03	3.95	1.47	5.1	0.59	0.75	4.26	0.78	2.26	4.15	0	0.03
3A5_k141_41972	1.24	4.7	2.73	3.12	5.15	2.33	0.03	0.02	0.06	0.03	0.02	0.26	0.58	0.44	4.35	0.03	1.34	14.37	0	0.04
3A5_k141_42662	12.1	20.27	11.98	15.93	16.8	4.96	3.33	0.43	0.06	5.05	1.77	7.23	1.92	2.06	16.87	1.77	7.56	30.28	0	0.03
3A5_k141_43717	0.04	0.04	0.02	0.03	0.06	0.08	7.14	0.55	0.03	7.83	4.19	7.47	0.35	0.07	7.38	0.39	1.38	8.71	0.06	0.04
3A5_k141_43774	0.03	0.04	0.03	0.04	0.05	0.11	0.05	0.25	0.1	0.16	0.12	0.46	1.32	1.16	14.68	1.76	4.72	6.98	0	0.05
3A5_k141_43868	0.04	0.04	0.05	0.06	0.08	0.13	1.95	2.93	1.62	3.14	2.48	12.97	1.92	1.25	6.52	1.75	5.93	4.66	0.05	0.06
3A5_k141_44458	3.49	18.37	23.06	3.94	9.84	16.94	0.86	0.13	0.03	1.09	1.27	5.11	0.64	1.15	19.04	0.49	3.57	23.97	0.03	0.04
3A5_k141_4514	0.03	0.04	0.05	0.05	0.05	0.14	1.5	1.35	0.91	1.3	0.68	8.68	0.9	1.27	5.81	1.36	3.85	5.43	0	0.03
3A5_k141_4557	0.04	43.62	66.5	0.04	3.62	0.51	0.17	21.55	30.84	0.06	0.29	3.09	0.03	253.12	447.81	0.02	177.99	701.11	0.24	0.04
3A5_k141_45691	1.02	1.73	1.25	1.35	1.8	0.8	0.67	0.12	0.04	0.87	0.33	2.42	2.46	1.88	13.83	2.48	7.24	24.31	0.03	0.04
3A5_k141_46096	0.04	0.05	0.04	0.06	0.06	0.13	4.68	4.71	2.4	4.51	3.26	21.03	1.95	2.19	11.94	3.4	7.75	10.11	0.09	0.03
3A5_k141_46484	0.04	0.05	0.05	0.04	0.05	0.07	2.26	0.37	0.03	2.24	1.17	0.37	4.18	2.03	12.55	3.76	7.69	20.23	0.01	0.04
3A5_k141_47247	19.45	33.44	22.85	26.08	26.95	10.45	1.1	0.22	0.02	0.84	0.46	0.94	2.16	0.92	13.98	1.23	3.62	21.31	0.03	0.04
3A5_k141_47949	0.08	0.08	0.15	0.07	0.06	0.11	1.85	0.38	0.22	1.9	0.38	42.28	8.66	2.13	19.74	7.11	2.66	0.72	0.03	0.06
3A5_k141_48565	0.06	0.03	0.03	0.04	0.06	0.14	0.04	0.03	0.03	0.05	0.03	0.04	0.92	0.49	5.74	1.69	3.81	5.1	0	0.05
3A5_k141_49016	1.57	4.72	2.32	1.99	4.99	1.63	0.02	0.03	0.04	0.03	0.02	0.16	0.18	0.2	5.71	0.15	1.19	13.47	0.07	0.03
3A5_k141_49066	0.08	0.08	0.08	0.04	0.07	0.05	5.29	0.62	0.02	7.18	2.83	8.54	1.17	0.8	4.97	1.1	2.56	4.5	0	0.05
3A5_k141_49312	0.97	3.07	5.41	1.37	3.4	5.49	0.99	0.12	0.04	1.02	0.65	17.57	0.49	0.72	6.36	0.21	2.87	30.82	0.08	0.03
3A5_k141_49496	1.44	1.26	0.83	1.87	2.05	0.53	10.53	1.49	0.2	15.39	5.55	36.74	2.82	3.86	18.68	2.4	14	70.33	0.1	0.03
3A5_k141_49942	0.54	1.77	0.82	0.9	1.35	1.07	28.87	5.48	0.13	33.12	12.1	19.07	1.34	1.1	23.35	1.21	4.18	26.91	0.05	0.03
3A5_k141_50290	0.05	0.05	0.04	0.04	0.06	0.12	1.66	0.45	0.1	2.26	0.58	51.3	7.09	1.54	15.77	6.05	1.87	0.54	0.03	0.06
3A5_k141_50836	0.08	0.05	0.03	0.06	0.06	0.15	2.99	4.23	2.48	3.08	2.69	20.81	2.22	1.88	10.9	3.76	8.75	10.51	0.04	0.04
3A5_k141_5193	0.89	6.41	30.76	1.34	1.14	8.53	0.59	0.28	0.19	1.7	0.35	62.06	0.37	0.32	14.5	0.36	2.91	200.09	0.05	0.05
3A5_k141_52155	37.29	37.59	8.87	39.55	44.91	0.66	4.45	0.92	0.08	4.26	1.98	2	2.7	2.3	9.61	2.28	8.64	9.32	0.02	0.04
3A5_k141_52530	0.02	0.04	0.03	0.04	0.05	0.03	0.38	0.11	0.04	0.61	0.17	0.04	0.83	1.24	7.87	0.17	3.45	38.49	0.01	0.04
3A5_k141_52650	1.93	3.73	6.53	2.33	5.8	8.85	1.35	0.33	0.02	1.64	0.65	25.76	0.41	1.84	10.2	0.23	4.93	46.29	0	0.04
3A5_k141_53155	1.71	5.93	9.81	1.92	6.96	9.46	2.13	0.08	0.04	2.02	0.64	23.92	0.38	1.14	10.17	0.13	4.92	45.65	0.01	0.05
3A5_k141_53715	0.06	0.04	0.03	0.05	0.07	0.07	8.33	0.83	0.03	10.18	4.9	37.63	2.05	1.82	6.06	1.38	6.84	33.64	0.05	0.05
3A5_k141_54025	1.42	5.03	7.57	2.63	5.59	8.55	1.44	0.28	0.03	1.78	0.61	27.64	0.45	0.91	8.4	0.21	3.17	42.34	0.05	0.03
3A5_k141_54105	0.03	0.03	0.04	0.04	0.05	0.07	40.45	6.1	0.04	52.03	23.68	61.94	2.26	2.64	7.83	1.51	8.24	40.28	0.03	0.04
3A5_k141_5562	0.02	0.04	0.03	0.03	0.04	0.09	0.08	0.07	0.08	0.17	0.04	0.25	1.18	0.71	14.48	1.11	4.27	6.13	0	0.03
3A5_k141_56284	0.02	85.1	114	0.04	4.84	2.87	0.03	13.57	16.18	0.04	0.24	2.84	0.02	29.32	140.07	0.01	28.43	65.6	0.38	14.16
3A5_k141_56693	0.04	0.04	0.03	0.04	0.07	0.09	0.04	0.05	0.03	0.04	0.02	0.04	1	0.67	5.87	1.43	2.94	4.24	0	0.06
3A5_k141_56936	0.92	4.32	9.02	1.76	5.07	9.13	1.36	0.02	0.02	1.02	0.61	20.8	0.37	0.93	7.21	0.13	3.37	36.94	0.06	0.05
3A5_k141_57263	1.76	3.38	2.53	2.37	2.69	0.91	0.03	0.03	0.03	0.03	0.01	0.03	3.93	3.33	24.83	2.69	13.86	70.27	0	0.03
3A5_k141_57308	0.04	0.03	0.05	0.06	0.06	0.16	3.55	4.68	1.62	4.55	3.74	13.95	1.34	0.98	5.53	2.14	4.92	3.41	0.01	0.06
3A5_k141_58215	0.02	0.02	0.02	0.04	0.04	0.04	0.03	0.04	0.04	0.04	0.02	0.03	0.34	0.31	6.35	0.21	1.1	4.15	0	0.03
3A5_k141_58325	0.03	0.04	0.03	0.04	0.05	0.05	0.04	0.04	0.04	0.06	0.03	1.75	0.07	0.05	11.6	0.04	0.03	0.11	0	0.04
3A5_k141_5951	0.02	0.23	0.34	0.04	0.53	3.04	0.03	0.07	0.06	0.03	0.02	1.61	0.04	0.15	6.49	0.04	0.11	12.03	0.12	0.1
3A5_k141_6052	3.19	3.02	5.9	3.78	2.94	2.24	0.05	0.05	0.04	0.06	0.02	0.25	2.02	1.56	41.94	2.44	5.85	11.81	0.03	0.05
3A5_k141_6088	0.03	0.03	0.02	0.03	0.04	0.12	0.14	0.06	0.06	0.16	0.06	0.39	1.32	1.63	6.73	2.27	6.18	6.37	0	0.03
3A5_k141_6291	0.83	3.04	6.29	1.9	3.59	7.71	1.45	0.08	0.05	1.42	0.82	30.42	0.12	1.32	8.74	0.22	3.34	39.27	0.02	0.04
3A5_k141_6404	1.62	4.52	9.46	2.01	4.88	7.57	1.78	0.16	0.06	1.87	1.19	20.7	0.53	0.96	8.79	0.46	3.75	43.77	0.01	0.06
3A5_k141_7123	0.59	9.94	66.16	0.73	1.43	17.65	0.71	0.32	0.14	1.52	0.59	60.74	0.22	0.23	15.7	0.24	2.22	199.47	0	0.04
3A5_k141_7898	13.41	21.64	10.07	16.06	16.74	4.32	2.93	0.39	0.03	3.85	1.27	5.5	0.59	0.78	9.68	1.28	3.95	23.72	0.01	0.04
3A5_k141_7905	65.62	73.69	17.23	70.15	68.76	4.79	12.8	1.78	0.05	13.8	6.76	12.08	4.56	4.03	12.27	2.89	12.68	20.1	0.08	0.02
3A5_k141_8465	0.05	0.04	0.04	0.03	0.06	0.15	2.54	4.12	1.76	3.03	2.33	19.16	2.4	1.9	10.15	2.91	8.83	9.75	0	0.08
3A5_k141_8830	0.04	0.42	0.46	0.04	0.07	0.16	0.03	4.86	4.39	0.04	0.11	0.66	0.04	10.29	101.37	0.03	14.88	5.18	0.05	9.01
3C0_k141_100042	0.03	0.29	0.02	4.19	2.56	0.6	0.03	0.02	0.04	4.07	0.76	0.14	0.03	0.02	0.01	6.99	16.32	1.72	3867.24	0.04
3C0_k141_10037	42.46	9.05	0.95	32.63	11.22	0.62	6.33	2.73	2.37	10.89	2.07	0.65	31.51	10.25	0.92	47.86	29.32	1.27	0.05	0.07
3C0_k141_101159	0.03	0.05	0.04	0.06	0.07	0.14	0.07	0.07	0.07	0.11	0.01	0.05	7.08	2.06	0.31	10.53	3.84	0.39	0	0.05
3C0_k141_101296	262.45	88.32	3.79	187.25	153.22	3.03	18.57	10.93	4.7	19.98	15.95	5.54	9.43	4.83	0.13	12.76	9.88	0.07	0	0.04
3C0_k141_101354	1.09	0.75	0.02	1.12	0.7	0.17	2.3	0.44	0.03	1.98	0.69	0.5	6.41	2.86	0.11	7.6	4.54	0.05	0.01	0.04
3C0_k141_104017	2.14	0.9	0.65	2.31	0.71	0.04	0.08	0.32	0.16	0.31	0.03	0.05	6.91	4.55	0.41	6.93	7.82	0.18	0.01	0.04
3C0_k141_104077	6.81	2.37	0.12	5.23	4.49	0.12	7.49	4.73	2.4	8.4	6.82	0.49	5.87	4.38	0.13	6.89	11.46	0.2	0	0.04
3C0_k141_104111	8.26	1.11	0.12	7.35	1.86	0.1	11.62	4.97	3.53	8.33	2.13	0.07	8.92	0.14	0.02	6.95	0.18	0.03	0	0.04
3C0_k141_105300	17.43	3.8	0.39	24.27	5.8	0.31	5.53	2.46	4.7	3.41	0.48	0.35	12.33	7.68	0.46	10.53	12.61	0.42	0.01	0.05
3C0_k141_105459	0.03	0.05	0.03	0.04	0.04	0.06	0.22	0.04	0.03	0.36	0.17	0.03	6.65	3.04	0.02	7.04	3.75	0.04	0	0.04
3C0_k141_106318	0.05	0.04	0.03	0.05	0.05	0.05	0.03	0.03	0.04	0.04	0.02	0.04	31.11	5.89	1.73	36.12	10.91	0.17	0.01	0.04
3C0_k141_106361	0.64	0.11	0.04	0.99	0.11	0.09	18.27	8.28	4.73	13.11	3.09	0.14	8.71	0.21	0.04	7.12	0.23	0.06	0	0.05
3C0_k141_106483	0.03	0.04	0.03	0.05	0.05	0.08	0.05	0.03	0.03	0.03	0.01	0.03	4.24	1.24	0.35	3.63	4.71	0.74	0.01	0.05
3C0_k141_107067	3.99	2.63	0.45	3.61	3.27	0.09	14.58	4.37	0.58	17.39	4.97	1.4	12.96	7.3	0.41	13.05	19.53	0.45	0	0.04
3C0_k141_107332	4.43	1.59	0.04	6.47	3.64	0.07	1.12	0.28	0.05	1.07	0.08	0.04	14.17	2.19	0.03	15.95	6.61	0.05	0.01	0.04
3C0_k141_108401	4.6	1.23	0.2	5.25	2.36	0.17	2.78	0.22	0.08	3.22	1.88	40.8	4.81	0.46	0.03	6.81	0.89	0.13	0	0.04
3C0_k141_109165	10.94	4.75	0.31	13.14	7.04	0.1	9.14	0.96	2.96	6.34	1.58	0.12	6.38	5.29	0.18	8.21	13.81	0.53	0.01	0.04
3C0_k141_109583	0.91	0.56	0.03	1.29	0.9	0.05	0.66	0.26	0.03	0.81	0.08	0.03	9.72	1.82	0.02	11.23	3.99	0.08	0	0.03
3C0_k141_110558	81.64	21.46	9.93	80	31.64	0.6	46.89	19.45	6.39	45.83	12.21	26.42	23.68	12.2	1.07	26.36	27.5	0.91	0	0.04
3C0_k141_110651	2.37	0.91	0.45	2.77	0.88	0.05	0.3	0.05	0.21	0.65	0.03	0.04	11.11	2.79	0.02	7.95	6.55	0.11	0	0.05
3C0_k141_110721	3.51	0.67	0.12	3.92	0.69	0.04	2.09	0.49	2.61	2.77	0.21	0.16	6.1	1.23	0.03	6.57	2.33	0.12	0	0.04
3C0_k141_111173	0.04	0.06	0.03	0.05	0.08	0.05	0.03	0.04	0.04	0.05	0.02	0.04	4.62	1.43	0.35	5.48	5.45	0.2	0	0.06
3C0_k141_111594	13.52	2.99	0.1	12.75	7.72	0.26	3.03	0.77	0.25	3.61	0.11	0.03	14.96	3.96	0.07	17.86	10.1	0.11	0.01	0.05
3C0_k141_111784	0.03	0.05	0.02	0.05	0.06	0.06	0.02	0.03	0.04	0.04	0.01	0.03	971.99	160.33	0.41	711.94	256.31	0.52	0	0.03
3C0_k141_111896	0.16	0.15	0.05	0.27	0.2	0.07	8.57	1.76	0.02	10.02	2.02	0.6	10.62	6.94	0.78	11.17	16.87	0.84	0.01	0.06
3C0_k141_111965	0.04	0.97	0.04	7.37	5.77	0.62	0.02	0.03	0.04	7.69	1.66	0.12	0.03	0.02	0.02	10.85	29.56	2.56	7113.71	0.03
3C0_k141_112910	6.2	2.61	0.31	8.15	3.71	0.18	5.59	0.94	1.62	3.95	0.92	0.12	4.94	4.31	0.37	6.11	8.88	0.8	0	0.04
3C0_k141_116109	0.05	0.05	0.04	0.05	0.08	0.09	19.64	6.21	4.23	12.16	2.52	0.28	10.65	0.04	0.03	5.91	0.14	0.12	0	0.04
3C0_k141_116994	7.96	3.75	0.15	9.07	3.78	0.11	12.73	3.69	5.6	14.74	8.89	23.95	9.9	2.94	0.14	10.59	6.38	0.2	0.01	0.04
3C0_k141_117016	0.03	0.03	0.03	0.03	0.04	0.06	0.02	0.04	0.02	0.03	0.01	0.03	7.88	2.64	0.41	7.35	8.25	0.44	0	0.04
3C0_k141_117734	0.08	0.11	0.06	0.05	0.13	0.08	8.48	1.23	0.03	10.32	3.85	2.84	18.79	15.09	17.86	18.54	44.86	24.41	0.01	0.04
3C0_k141_118751	0.03	0.05	0.02	0.09	0.05	0.1	0.18	0.03	0.02	0.3	0.17	0.04	3.44	2.55	0.09	4.17	5.82	0.08	0	0.05
3C0_k141_118883	0.52	0.22	0.03	0.32	0.29	0.11	0.38	0.12	0.04	0.5	0.14	0.04	7.64	5.71	0.88	9.48	15.35	0.9	0	0.04
3C0_k141_119059	0.02	0.03	0.03	0.03	0.07	0.11	0.04	0.05	0.05	0.03	0.02	0.04	25.62	8.68	0.5	34.12	23.43	1.11	0	0.04
3C0_k141_121274	0.06	0.05	0.06	0.07	0.06	0.05	0.03	0.06	0.07	0.06	0.03	0.05	9.88	2.46	0.03	7.69	5.64	0.05	0.02	0.04
3C0_k141_122440	0.05	0.05	0.04	0.04	0.05	0.06	0.02	0.02	0.04	0.04	0.02	0.02	5.68	2.32	0.09	8.38	4	0.16	0	0.05
3C0_k141_123742	0.16	0.1	0.05	0.15	0.21	0.1	4.15	1.26	0.27	3.98	1.26	0.12	18.29	9.7	0.66	20.2	26.94	0.52	0	0.05
3C0_k141_124153	0.67	0.09	0.05	0.55	0.15	0.08	0.68	0.16	0.06	0.6	0.22	3.08	7.94	0.88	0.09	8.95	2.78	0.12	0	0.04
3C0_k141_124764	6.13	1.47	0.41	8.44	1.34	0.06	1.19	0.55	1.06	0.97	0.19	0.08	33.93	4.57	0.35	34.37	16.09	0.14	0	0.04
3C0_k141_124797	14.02	1.76	0.2	14.51	2.43	0.07	2.85	1.84	0.79	3.19	0.59	0.2	26.6	10.15	0.47	33.94	24.53	0.82	0	0.03
3C0_k141_124955	0.04	0.05	0.03	0.05	0.05	0.1	0.04	0.04	0.03	0.05	0.01	0.03	231.15	35.39	0.07	154.63	110.98	0.17	0.01	0.06
3C0_k141_125548	1.64	0.69	0.66	1.9	0.51	0.07	0.67	0.17	0.03	0.77	0.34	5.36	7.49	0.89	0.13	6.64	1.89	0.12	0	0.03
3C0_k141_126544	140.11	33.17	2.45	141.75	58.27	1.01	13.26	5.16	3.4	14.53	2.09	33.33	22.49	6.69	0.36	21.77	11.75	0.65	0	0.06
3C0_k141_12720	3.18	1.25	0.36	4.1	1.24	0.04	0.47	0.29	0.24	0.34	0.15	0.04	15.09	3.39	0.17	12.53	9.3	0.19	0.01	0.05
3C0_k141_12786	0.03	0.04	0.04	0.05	0.06	0.06	0.29	0.05	0.03	0.22	0.13	0.04	7.02	3.3	0.15	7.37	3.57	0.05	0	0.03
3C0_k141_128196	1.94	0.33	0.06	1.25	0.41	0.07	9.59	2.94	1.72	11.08	1.3	0.23	7.32	2.95	0.37	6.1	9.59	0.51	0	0.04
3C0_k141_12955	0.03	0.05	0.03	0.05	0.06	0.08	2.6	0.55	0.69	3.59	0.71	73.91	10.72	1.81	21.16	8.9	1.69	0.99	0	0.06
3C0_k141_131809	0.03	0.05	0.04	0.04	0.04	0.07	0.92	0.2	0.04	0.95	0.13	0.02	6.37	4.36	0.24	3.91	10.95	0.46	0	0.04
3C0_k141_131825	0.03	0.04	0.04	0.03	0.03	0.05	0.03	0.03	0.01	0.05	0.02	0.02	10.36	0.14	0.02	9.62	0.31	0.05	0	0.04
3C0_k141_132036	0.03	0.14	0.02	0.03	0.1	0.05	1.16	0.42	0.53	0.59	0.12	0.03	3.25	1.19	0.67	2.71	3.17	0.31	0	0.04
3C0_k141_132646	6.89	1.37	0.1	6.5	2.82	0.03	0.2	0.21	0.07	0.06	0.03	0.02	5.13	2.08	0.09	3.59	6.58	0.18	0	0.01
3C0_k141_132779	0.05	0.02	0.04	0.03	0.05	0.05	0.04	0.03	0.01	0.09	0.02	0.01	4.78	0.89	0.01	6.02	1.57	0.03	0	0.03
3C0_k141_133374	0.04	0.04	0.04	0.04	0.07	0.12	0.03	0.04	0.03	0.03	0.03	0.02	4.33	2.18	0.23	6.58	5.21	0.51	0	0.04
3C0_k141_133524	309.7	328.96	61.46	346.68	375.07	7	69.9	19.47	0.42	76.85	41.74	61.46	17.84	19.32	39.74	16.43	68.92	122.76	0.21	0.03
3C0_k141_134047	0.05	0.04	0.04	0.04	0.07	0.08	0.02	0.03	0.04	0.03	0.02	0.03	9.57	3.62	0.1	11.31	7.05	0.59	0	0.05
3C0_k141_134427	0.63	0.12	0.22	1.1	0.19	0.06	9.12	4.09	5.36	5.07	0.5	58.29	9.43	1.38	0.05	9.8	3.68	0.13	0	0.04
3C0_k141_135003	0.17	0.04	0.02	0.19	0.08	0.08	0.08	0.05	0.03	0.21	0.05	0.02	8.11	6.64	0.15	6.59	17	0.56	0	0.03
3C0_k141_135213	75.75	12.83	2.06	60.54	22.02	1.11	5.18	2.35	1.81	10.31	1.86	0.17	26.87	8.69	0.83	39.86	27.05	0.57	0.01	0.05
3C0_k141_13544	0.05	0.05	0.04	0.05	0.06	0.05	0.04	0.04	0.03	0.04	0.02	0.09	33.19	4.34	1.59	31.92	9.57	0.34	0.01	0.04
3C0_k141_135617	0.05	0.04	0.05	0.03	0.05	0.08	17.55	7.85	3.37	11.91	3.2	0.02	8.49	0.2	0.08	7.98	0.23	0.05	0	0.06
3C0_k141_135700	18.78	10.42	0.62	20.24	12.03	0.06	90.7	61.91	31.6	83.79	59.54	5.47	63.6	46.19	1.05	62.7	97.89	0.84	0.07	0.05
3C0_k141_135759	0.74	0.22	0.13	0.72	0.2	0.05	0.19	0.09	0.06	0.13	0.02	0.09	14.49	2.18	0.11	12.64	6.93	0.11	0.01	0.04
3C0_k141_136406	0.04	0.03	0.03	0.04	0.05	0.04	0.03	0.03	0.04	0.02	0.01	0.03	5.09	2.26	0.28	5.44	5.43	0.52	0	0.04
3C0_k141_137111	0.04	0.04	0.03	0.04	0.04	0.07	0.03	0.03	0.03	0.03	0.03	0.02	11.27	0.07	0.03	8.29	0.26	0.04	0.01	0.03
3C0_k141_137248	0.03	1.02	0.03	7.62	6.84	0.83	0.02	0.04	0.04	8.72	1.61	0.19	0.03	0.03	0.03	11.39	33.91	2.86	7366.82	0.04
3C0_k141_137615	14.44	5.43	0.7	16.25	7.98	0.05	7.75	2.28	3.79	6.23	1.48	0.21	9.07	4.56	0.24	9.14	13.67	0.48	0	0.03
3C0_k141_137969	0.47	0.05	0.03	0.14	0.57	0.05	0.14	0.18	0.03	0.02	0.01	0.03	8.69	0.8	0.05	10.78	3.46	0.04	0	0.06
3C0_k141_138892	61.31	13.01	2.19	57.46	17.68	0.85	2.35	0.89	1.54	6.06	0.98	0.26	10.65	4.06	0.37	13.32	6.49	0.39	0	0.05
3C0_k141_139350	17.34	3.52	2.85	14.46	6.71	0.33	5.13	2.87	0.99	4.84	1.44	3.58	6.13	4.13	0.06	7.05	11.42	0.04	0	0.03
3C0_k141_142192	97.17	33.56	11.4	108.47	40.76	0.2	20.98	3.92	3.25	21.53	3.27	2.74	53.94	24.41	1.49	58.47	70.2	1.5	0.01	0.04
3C0_k141_142611	0.06	0.04	0.04	0.07	0.06	0.05	0.04	0.04	0.06	0.11	0.04	0.08	50.68	6.07	1.54	52.94	12.55	0.19	0.01	0.05
3C0_k141_143847	43.8	13.37	1.57	42.35	18.19	0.4	18.09	11.64	8.98	27.56	5.99	19.56	21.29	8.9	0.75	23.25	20.95	0.41	0.05	0.06
3C0_k141_143945	3.03	0.65	0.03	4.21	1.42	0.05	0.21	0.09	0.15	0.24	0.02	0.56	5.52	0.5	0.19	7.12	2.97	0.16	0	0.04
3C0_k141_146673	318.22	108.27	7.26	236.44	193.79	3.48	49.08	27.25	11.14	53.11	36.39	5.85	21.17	13.5	0.22	28.12	33.77	0.32	0	0.05
3C0_k141_146814	12.38	4.07	0.05	11.88	6.27	0.06	2.1	0.45	0.04	3.07	0.26	0.02	15.57	3.45	0.03	18.64	8.06	0.09	0.01	0.04
3C0_k141_14871	0.03	0.05	0.04	0.04	0.07	0.09	0.04	0.04	0.05	0.05	0.02	0.04	14.32	9.21	1.39	9.98	22.84	0.33	0	0.05
3C0_k141_14922	1.17	0.32	0.09	1.19	0.4	0.13	0.04	0.05	0.04	0.04	0.02	0.04	16.28	9.13	0.73	17.52	20.61	1.08	0	0.05
3C0_k141_149272	10.6	4.27	0.02	13.1	7.43	0.05	2.16	0.55	0.02	2.91	0.25	0.03	8.57	1.99	0.04	7.77	4.77	0.04	0	0.04
3C0_k141_149459	0.04	0.04	0.02	0.06	0.05	0.06	0.03	0.03	0.04	0.03	0.01	0.04	7.53	0.39	0.03	6.15	0.61	0.04	0	0.03
3C0_k141_149617	0.05	0.05	0.04	0.04	0.04	0.07	0.66	0.1	0.03	0.6	0.38	0.13	5	0.81	0.18	5.76	1.53	0.3	0	0.05
3C0_k141_149902	5.88	1.91	0.23	6.96	1.63	0.03	1.93	1.31	0.77	1.82	0.44	4.71	9.02	3.87	0.31	7.9	10.1	0.4	0	0.03
3C0_k141_150024	14.22	4.1	0.96	13.46	4.89	0.1	9.39	3.01	2.38	9.85	3.88	61.47	9.6	2.52	0.22	12.38	6.69	0.32	0	0.06
3C0_k141_152439	1.89	0.23	0.03	1.7	0.49	0.1	0.78	0.17	0.11	0.73	0.3	0.02	14.98	4.89	0.32	17.82	15.16	0.81	0	0.03
3C0_k141_152923	29.14	8.41	1.62	35.81	12.35	0.18	16.77	7.81	7.51	14.94	7.44	1.68	14.57	8.29	0.55	13.06	16.39	0.62	0	0.05
3C0_k141_152935	1.74	1.5	0.07	1.24	2.16	0.13	0.24	0.23	0.1	0.07	0.07	0.95	4.81	2.95	0.22	5.45	10	0.37	0	0.05
3C0_k141_154385	0.75	0.22	0.04	0.69	0.27	0.05	0.08	0.1	0.05	0.29	0.04	0.06	10.01	2.65	0.03	9.79	6.01	0.11	0.01	0.05
3C0_k141_15483	0.04	0.04	0.03	0.04	0.03	0.08	4.92	0.61	0.02	6.27	1.38	0.09	7.51	4.34	0.21	7.68	3.03	0.05	0	0.03
3C0_k141_15484	0.04	0.04	0.03	0.04	0.06	0.08	9.7	0.88	0.04	11.76	2.89	0.03	6.34	3.3	0.12	8.12	3.66	0.12	0	0.05
3C0_k141_154921	0.43	0.18	0.05	0.46	0.27	0.1	1.68	0.6	0.21	2.65	0.89	0.19	7.2	3.88	0.53	8.32	13.54	0.61	0	0.04
3C0_k141_155060	0.04	0.05	0.03	0.07	0.05	0.11	1.92	1.16	0.59	2.5	1.34	0.05	20.13	7.47	0.08	25.29	21.58	0.38	0.01	0.04
3C0_k141_155316	0.02	0.68	0.02	6.26	5.13	0.82	0.04	0.02	0.01	5.42	4.35	0.35	0.03	0.03	0.01	9.53	26.64	2.33	5687.14	0.03
3C0_k141_1558	54.04	10.27	2.06	45.96	15.83	1.19	6.7	3.08	2.63	11.43	2.73	0.54	27.48	9.01	0.75	38.07	25.77	1.25	0	0.05
3C0_k141_156163	0.28	0.12	0.83	0.23	0.14	0.06	0.23	0.22	0.03	0.21	0.02	0.34	4.88	0.68	0.26	5.77	1.86	0.19	0	0.03
3C0_k141_156225	0.04	0.05	0.06	0.06	0.12	0.21	7.39	3.42	0.78	9.13	2.23	0.46	3.67	1.27	0.08	6.65	3.35	0.17	0	0.07
3C0_k141_156983	61.02	11.6	1.74	48.61	16.53	1.19	5.44	2.76	2.74	11.35	2.16	0.41	25.33	9.74	0.76	36.87	24.29	1.44	0.05	0.03
3C0_k141_158797	0.04	0.04	0.04	0.04	0.03	0.12	0.06	0.07	0.05	0.06	0.01	0.04	6.66	1.75	0.25	9.12	4.15	0.21	0	0.05
3C0_k141_158884	34.32	10.92	0.38	24.04	20.15	0.35	60.58	33.64	11.85	59.42	36.39	2.54	23.9	18.47	0.64	33.06	53.94	0.75	0	0.04
3C0_k141_159099	25.12	7.9	0.63	17.29	14.34	0.49	54.54	27.84	8.48	60.19	31.87	2.64	10.94	9.6	0.4	17.48	22.37	0.1	0	0.03
3C0_k141_159108	0.04	0.03	0.03	0.05	0.06	0.17	0.08	0.2	0.11	0.08	0.01	0.05	3.79	1.4	0.29	5.85	3.52	0.29	0	0.04
3C0_k141_159158	0.04	0.05	0.04	0.05	0.05	0.06	0.14	0.25	0.14	0.18	0.04	0.05	16.43	6.85	0.9	14.01	29.79	1.43	0.01	0.05
3C0_k141_159191	0.04	0.05	0.02	0.04	0.04	0.05	0.08	0.03	0.02	0.09	0.02	0.08	2.72	2.35	0.28	3.71	4.33	0.27	0	0.05
3C0_k141_15961	0.15	0.11	0.04	0.2	0.21	0.14	0.51	0.18	0.04	0.5	0.08	0.07	8.19	3.78	0.52	9.5	10.55	0.65	0	0.06
3C0_k141_160805	0.04	0.05	0.02	0.04	0.04	0.07	0.04	0.03	0.04	0.03	0.01	0.04	5.65	2.09	0.29	5.78	4.84	0.16	0	0.03
3C0_k141_161227	6.32	1.4	17.79	5.48	1.61	0.09	4.13	0.95	0.03	4.93	1.36	52.52	7.04	1.25	0.04	12.01	3.22	0.13	0.04	0.04
3C0_k141_1618	0.15	0.03	0.02	0.02	0.04	0.08	0.04	0.04	0.04	0.03	0.03	0.04	3.02	3.5	0.03	3.82	4.5	0.03	0	0.05
3C0_k141_162064	0.04	0.04	0.04	0.04	0.06	0.08	0.02	0.04	0.03	0.04	0.02	0.03	16.4	0.1	0.04	12.73	0.15	0.06	0	0.04
3C0_k141_162107	1.36	0.25	8.81	0.75	0.34	0.07	2.96	0.69	0.04	2.86	0.82	21.46	5.96	0.67	0.09	8.36	2.79	0.16	0.04	0.03
3C0_k141_163521	275.45	101.99	4.96	234.46	170.77	3.07	105.32	73.64	21.66	90.88	70.59	6.34	74.57	56.24	1.02	89.58	125.99	1	0	0.03
3C0_k141_163663	9.49	3.33	0.15	7.12	6.14	0.18	12.98	6.39	2.08	12.8	8.31	0.45	22.18	11.41	0.24	32.85	29.57	0.2	0	0.05
3C0_k141_164307	0.03	0.03	0.01	0.03	0.03	0.06	0.03	0.02	0.04	0.03	0.02	0.02	4.52	0.01	0.03	3.11	0.16	0.08	0	0.04
3C0_k141_164461	12.73	3.11	0.58	16.82	4	0.16	3.19	2.03	1.91	1.88	0.62	0.08	9.83	5.47	0.57	7.08	9.46	0.3	0	0.04
3C0_k141_165511	4.32	1.93	0.47	4.05	3.28	0.24	2.87	0.57	0.07	3.07	0.64	0.37	7.49	3.5	0.34	7.86	11.65	0.4	0	0.04
3C0_k141_166800	0.05	0.03	0.04	0.05	0.05	0.05	0.05	0.07	0.03	0.13	0.02	0.06	30.82	41.33	75.55	26.52	137.35	161.12	0.1	0.04
3C0_k141_167023	63.45	16.09	2.28	58.47	19.37	0.57	14.54	12.87	7.84	16.5	4.42	25.11	32.6	10.18	0.58	37.18	29.61	1.33	0	0.05
3C0_k141_167248	0.04	0.04	0.03	0.04	0.05	0.06	0.23	0.27	0.06	0.24	0.19	0.23	12.31	4.11	0.24	10.41	14.29	0.39	0.01	0.04
3C0_k141_167862	222.48	67.77	4.11	162.1	135.71	2.85	13.02	7.47	2.95	13.93	13.1	5.09	8.86	5.14	0.02	13.09	9.67	0.03	0.01	0.06
3C0_k141_167978	0.41	0.05	0.04	0.27	0.13	0.06	0.13	0.05	0.02	0.07	0.02	0.04	15.95	2.88	0.12	15.45	7.88	0.11	0	0.03
3C0_k141_168306	17.19	5.63	0.44	18.39	8.6	0.21	11.04	2.48	3.65	7.83	2.12	0.19	7.46	5.63	0.58	9.61	17.73	0.88	0	0.04
3C0_k141_169104	3.6	0.69	0.17	4.08	0.69	0.08	1.18	0.49	0.53	1.01	0.16	0.5	21.24	3.46	0.22	19.4	11.27	0.32	0	0.04
3C0_k141_170461	166.36	54.64	3.34	121.91	100.99	1.89	17.34	9.38	3.89	18.23	13.87	3.67	11.73	7.44	0.14	16.86	13.89	0.16	0.02	0.05
3C0_k141_1709	0.04	0.04	0.02	0.03	0.04	0.07	0.02	0.03	0.04	0.03	0.02	0.04	6.22	2.72	0.17	7.41	2.4	0.24	0	0.04
3C0_k141_171424	32.63	11.39	0.84	24.37	18.8	0.36	115.3	69.75	28.95	128.32	76.59	6.12	10.82	10.58	0.22	15.49	26	0.12	0	0.05
3C0_k141_171604	0.05	0.04	0.03	0.04	0.04	0.16	0.04	0.05	0.03	0.03	0.01	0.03	3.02	2.12	0.14	5.53	6.08	0.18	0	0.03
3C0_k141_172086	0.37	0.09	0.06	0.23	0.12	0.07	4.68	0.35	0.04	6.3	0.99	0.04	14.87	2.04	0.03	7.31	1.15	0.05	0	0.04
3C0_k141_172160	0.05	0.05	0.03	0.05	0.04	0.05	0.03	0.03	0.03	0.04	0.02	0.04	5.26	2.94	0.1	6.05	11.87	0.23	0.01	0.02
3C0_k141_172646	6.31	1	0.33	8.26	1.42	0.14	3.54	0.71	2.99	3.15	0.48	1.03	7.14	1.18	0.13	8.9	2.93	0.35	0.01	0.05
3C0_k141_173389	0.07	0.05	0.03	0.06	0.06	0.06	0.03	0.02	0.06	0.04	0.02	0.03	7.31	1.13	0.05	7.29	2.68	0.05	0.01	0.04
3C0_k141_173791	0.06	0.07	0.23	0.02	0.07	0.06	0.02	0.02	0.04	0.04	0.01	0.03	3.79	0.6	0.12	4.7	1.51	0.26	0	0.05
3C0_k141_174336	2.11	0.38	0.15	4.04	0.88	0.05	0.28	0.22	0.18	0.4	0.01	0.05	11.1	2.76	0.03	8.88	7.12	0.18	0.01	0.03
3C0_k141_175690	8.79	2.88	0.25	12.84	3.43	0.05	3.29	1.53	1.46	3.02	0.43	0.19	7.32	4.32	0.23	5.67	7.39	0.15	0	0.04
3C0_k141_176258	11.23	3.38	0.02	11.28	4.91	0.12	3.2	0.72	0.05	3.71	0.23	0.03	11.79	2.74	0.08	12.32	5.38	0.12	0.01	0.03
3C0_k141_17715	20.69	4.55	0.51	23.55	8.12	0.16	8.45	3.71	3.05	6.91	1.1	21.64	13.62	4.75	0.44	14.1	11.04	0.55	0	0.04
3C0_k141_177377	0.03	0.05	0.03	0.04	0.04	0.06	0.07	0.04	0.01	0.04	0.02	0.04	9.09	2.96	0.07	9.63	5.47	0.22	0	0.04
3C0_k141_178263	0.07	0.03	0.03	0.21	0.13	0.05	1.23	0.11	0.03	1.31	0.24	0.04	6.96	6.57	0.1	5.79	16.68	0.34	0	0.04
3C0_k141_178524	0.05	0.04	0.04	0.14	0.05	0.08	0.07	0.03	0.03	0.05	0.03	0.02	7.74	0.92	0.02	9.34	4.08	0.04	0.01	0.05
3C0_k141_179025	54.3	18.76	1.26	43.84	32.17	0.51	41.33	21.86	6.13	37.05	23.34	2.77	10.82	7.44	0.12	16.13	16.28	0.21	0	0.06
3C0_k141_179311	3.31	0.96	0.17	2.77	1.12	0.06	9.5	2.83	1.35	10.77	1.83	0.18	7.33	3.47	0.19	7.07	10.31	0.39	0.01	0.04
3C0_k141_179936	0.02	0.05	0.05	0.04	0.04	0.13	1.89	0.32	0.07	1.51	0.37	38.51	4.64	0.99	12.39	4.83	1.83	0.25	0.05	0.02
3C0_k141_180388	0.03	0.04	0.04	0.05	0.06	0.09	1.48	0.66	0.6	1.1	0.29	0.03	10.35	0.34	0.04	8.01	0.2	0.05	0	0.04
3C0_k141_181180	3.99	0.71	0.21	3.07	1.03	0.2	0.63	0.36	0.29	0.97	0.18	0.12	8.44	3.08	0.16	12.05	6.38	0.25	0	0.07
3C0_k141_182158	0.03	0.56	0.03	3.59	2.83	0.55	0.02	0.03	0.02	3.67	1.44	0.08	0.03	0.02	0.03	5.35	12.65	0.91	1268.06	0.04
3C0_k141_182439	0.04	0.04	0.03	0.04	0.05	0.08	5.52	0.62	0.03	6.64	3.3	5.4	14.8	1.88	0.14	12.85	5.23	0.11	0.01	0.05
3C0_k141_182833	0.06	0.06	0.05	0.07	0.07	0.06	0.03	0.05	0.04	0.02	0.01	0.04	12.18	6.87	1.28	7.29	15.44	0.54	0.01	0.03
3C0_k141_182996	31.84	35.69	11.53	37.52	35.3	1.35	14.23	2.1	0.06	16.61	5.68	3.76	8.47	5.08	1.97	8.71	7.14	4.07	0	0.05
3C0_k141_183040	18.59	6.38	0.61	12.61	12.67	0.26	31.63	15.87	4.12	31.59	16.18	1.53	26	14.41	0.18	34.68	35.02	0.23	0.01	0.08
3C0_k141_183139	2.68	0.86	12.61	2.06	1.32	0.1	3.35	0.8	0.29	3.52	0.65	36.08	6.37	1.07	0.15	8.56	2.97	0.04	0.06	0.05
3C0_k141_183184	1.94	0.48	0.14	1.55	0.45	0.08	17.46	6.67	4.94	13.39	3.36	0.22	8.44	0.1	0.03	6.24	0.42	0.03	0	0.04
3C0_k141_183393	63.35	69.03	12.61	71.64	75.57	0.98	19.89	6.39	0.28	20.46	11.28	9.65	4.33	4.43	2.13	3.82	11.67	2.76	0	0.03
3C0_k141_183682	91.93	91.21	22.3	97.64	112.02	2.38	4.2	0.56	0.04	4.61	4.95	15.45	5.83	5.4	7.14	4.59	22.12	20.63	0	0.03
3C0_k141_184349	0.05	0.04	0.04	0.04	0.06	0.08	8.44	5.02	4.92	5.48	0.54	60.32	9.48	2.03	0.06	9.15	2.54	0.11	0	0.04
3C0_k141_184658	0.49	0.06	0.05	0.3	0.1	0.11	0.04	0.05	0.05	0.17	0.01	0.03	5.75	2.34	0.08	7.72	3.92	0.03	0	0.05
3C0_k141_185389	0.05	0.03	0.04	0.1	0.06	0.13	2.44	0.99	1.7	6.06	1.16	0.14	5.53	2	0.16	6.42	5.65	0.29	0	0.06
3C0_k141_185758	0.51	0.12	0.06	0.52	0.29	0.12	2.1	0.97	1.34	6.29	0.97	0.04	4.36	1.48	0.17	7.63	5.39	0.11	0	0.05
3C0_k141_185840	2.24	0.74	0.02	2.68	1.37	0.06	0.77	0.11	0.07	1.02	0.02	0.05	12.19	2	0.11	9.77	5.13	0.07	0.01	0.04
3C0_k141_185964	0.05	0.03	0.04	0.04	0.04	0.1	0.04	0.05	0.07	0.04	0.02	0.05	7.25	2.37	0.25	6.02	2.35	0.12	0	0.04
3C0_k141_18723	6.67	2.18	0.11	4.57	4.31	0.12	52.95	28.21	8.71	54.02	31.47	1.72	15.19	11.86	0.23	20.78	31.39	0.44	0	0.06
3C0_k141_187301	5.79	2.63	0.07	4.77	3.85	0.16	9.49	4.94	2.57	10.16	8.9	0.72	5.97	5.02	0.09	7.81	13.26	0.19	0	0.04
3C0_k141_188224	8.01	2.55	0.87	6.85	4.54	0.1	5.03	1.54	0.82	5.83	1.29	6.73	4	1.01	0.07	6.53	2.86	0.24	0	0.03
3C0_k141_188417	0.15	0.06	0.04	0.22	0.09	0.06	0.07	0.06	0.04	0.06	0.04	0.03	16.86	4.24	0.13	21.32	4.91	0.08	0.01	0.05
3C0_k141_190261	12.76	2.01	0.52	9.26	3.75	0.38	1.44	0.74	0.77	2.73	0.4	0.07	10.1	3.33	0.28	13.65	7.83	0.34	0	0.06
3C0_k141_190619	0.8	0.28	0.32	1.2	0.29	0.03	5.22	2.85	2.51	4.95	1.2	2.06	48.67	19.72	1.97	35.24	55.54	1.5	0	0.02
3C0_k141_191870	1.42	0.14	0.07	1.12	0.52	0.07	3.17	1.56	0.23	3.55	0.72	1.19	18.97	9.8	1.16	18.52	37.19	1.2	0.01	0.05
3C0_k141_192373	1.09	0.49	0.08	1.53	0.9	0.06	3.52	0.23	0.05	4.48	0.96	0.09	8.43	5.47	0.78	8.03	15.14	0.57	0.01	0.04
3C0_k141_192537	0.04	0.02	0.04	0.04	0.05	0.09	0.03	0.03	0.02	0.04	0.01	0.03	12.76	4.16	0.2	15.81	9.81	0.36	0	0.04
3C0_k141_19352	5.03	2.25	0.41	4.65	2.37	0.16	4.38	0.4	0.08	6.39	1.71	65.19	5.91	0.85	0.13	7.03	1.31	0.06	0.08	0.05
3C0_k141_193732	9.16	2.93	0.05	8.21	4.84	0.1	0.51	0.29	0.1	1.52	0.2	0.02	8.96	3.79	0.09	9.71	11.47	0.16	0	0.04
3C0_k141_194497	0.02	0.92	0.04	8.13	6.3	0.57	0.03	0.02	0.03	7.89	1.51	0.2	0.04	0.03	0.02	11.57	32.94	2.54	7539.62	0.04
3C0_k141_194646	0.22	0.05	0.04	0.35	0.06	0.06	2.87	2.53	1.95	3	0.19	32.56	6.09	0.82	0.04	5.63	2.28	0.04	0	0.05
3C0_k141_195413	51.49	14.54	4.76	49.77	22.12	0.39	37.19	14.28	6.25	43.67	5.95	36.39	16.53	8.77	0.29	17.24	17.51	0.37	0	0.04
3C0_k141_195570	0.03	0.04	0.04	0.04	0.05	0.08	0.04	0.05	0.03	0.04	0.01	0.04	6.85	2.61	0.13	8.1	5.06	0.27	0	0.04
3C0_k141_19573	14.23	3.21	0.65	13.97	5.25	0.32	2.14	1.2	1.24	4.87	0.63	0.2	18.55	5.97	0.85	20.38	15.72	0.61	0	0.03
3C0_k141_195986	17.21	6.27	0.54	14.2	12.93	0.28	48.74	34.52	10.95	38.86	29.18	1.74	29.11	25.26	0.34	33.21	57.33	0.34	0	0.05
3C0_k141_196640	2.22	2.73	8.56	3.05	0.89	0.37	0.49	0.19	0.04	0.64	0.15	6.9	19.18	3.98	0.34	12.54	4.57	0.37	0	0.1
3C0_k141_196695	0.04	0.04	0.03	0.04	0.05	0.05	0.1	0.11	0.13	0.11	0.02	0.02	10.93	3.01	0.33	10.66	14.2	0.33	0	0.03
3C0_k141_196724	0.03	0.05	0.03	0.05	0.04	0.08	0.03	0.04	0.04	0.04	0.02	0.03	11.45	0.02	0.02	7.69	0.02	0.05	0	0.04
3C0_k141_196847	102.92	38.65	1.21	113.64	42.71	0.46	85.51	17.76	23.63	101.72	90.25	0.51	32.79	14.67	0.78	36.32	43.01	0.71	0	0.03
3C0_k141_198165	1.76	3.65	0.99	2.32	2.59	0.47	12.51	2.39	0.24	17.92	6.1	11.26	10.7	6.04	39.56	10.64	17.16	73.02	0.11	0.03
3C0_k141_198539	0.04	0.04	0.03	0.04	0.07	0.19	3.49	0.97	0.64	3.29	0.46	68.96	7.06	1.65	16.35	6.31	1.53	0.31	0.03	0.06
3C0_k141_198635	4.43	1.83	0.08	5.74	1.37	0.04	13.9	3.94	2.01	13.43	2.01	0.41	9.62	4.03	0.21	7.83	12.52	0.29	0	0.03
3C0_k141_198756	0.06	0.07	0.03	0.08	0.06	0.06	0.03	0.04	0.03	0.04	0.01	0.05	50.5	24.96	0.66	52.14	48.23	0.2	0	0.04
3C0_k141_199315	13.32	2.74	0.22	14.64	3.64	0.1	5.22	3.54	4.43	4.32	1.38	0.19	12.2	8.81	0.35	10.1	14.24	0.75	0	0.06
3C0_k141_199878	1.12	0.93	0.89	0.99	1.11	0.46	12.94	1.99	0.02	16.38	6.4	30.96	4.21	3.99	17.8	4.83	18.11	62.77	0	0.04
3C0_k141_200455	0.04	0.03	0.03	0.04	0.04	0.05	0.03	0.03	0.03	0.03	0.02	0.03	5.39	2.87	0.02	6.57	2.5	0.04	0.01	0.04
3C0_k141_200809	0.05	0.03	0.04	0.05	0.06	0.13	0.05	0.04	0.03	0.05	0.02	0.04	19.9	8.24	0.84	25.57	34.3	1.48	0.01	0.05
3C0_k141_201379	0.02	0.04	0.02	0.09	0.05	0.13	2.06	0.97	0.6	2.44	0.63	0.69	5.98	3.89	0.21	6.67	11.91	0.32	0	0.06
3C0_k141_202512	304.97	97.79	4.65	305.71	136.11	1.58	2.55	0.44	0.2	2.65	0.94	5.1	24.18	7.17	0.65	26.35	17.6	1.15	0	0.04
3C0_k141_202555	51.89	17.89	1.29	39.44	32.54	0.53	3.34	1.61	1.21	2.99	2.87	0.58	7.7	4.8	0.04	12.29	6.44	0.08	0	0.04
3C0_k141_203175	0.04	0.06	0.1	0.06	0.06	0.11	0.04	0.06	0.04	0.03	0.01	0.08	7.01	2.53	0.7	7.5	2.35	0.12	0	0.05
3C0_k141_204139	0.1	0.07	0.03	0.06	0.07	0.12	1.63	0.22	0.04	2.36	0.52	0.05	6.74	3.19	0.3	8.88	10.33	0.25	0	0.04
3C0_k141_21072	0.03	0.03	0.04	0.03	0.05	0.07	0.12	0.03	0.04	0.1	0.02	0.03	7.47	2.69	0.24	8.56	4.97	0.28	0	0.04
3C0_k141_21286	0.03	1.08	0.03	10.85	6.95	1.44	0.02	0.03	0.03	12.21	5.06	0.22	0.03	0.02	0.03	15.52	37.45	3.64	8579.53	0.05
3C0_k141_22188	0.15	0.06	0.04	0.28	0.1	0.08	0.36	0.16	0.09	0.12	0.11	0.04	4.68	1.91	0.14	9.5	4.39	0.48	0	0.05
3C0_k141_22206	22.72	6.48	0.57	26.07	11.61	0.12	11.22	5.98	4.31	8.53	2.01	2.45	37.66	11.99	1.28	38.05	34.22	1.46	0.04	0.03
3C0_k141_22249	0.29	0.16	0.03	0.32	0.26	0.05	10.44	3.9	2.07	9.62	1.3	0.16	8.01	3.26	0.27	7.96	11.31	0.22	0	0.03
3C0_k141_22729	0.04	0.04	0.04	0.06	0.04	0.13	0.24	0.2	0.04	0.4	0.04	0.04	3.02	1.09	0.03	5.98	3.52	0.12	0.12	0.05
3C0_k141_23449	1.52	0.65	5.45	1.77	0.63	0.06	2.22	0.52	0.04	3.46	0.98	80	4.73	0.79	0.03	7.22	2.31	0.11	0.05	0.03
3C0_k141_23492	4.28	0.93	0.12	3.64	1	0.16	0.32	0.15	0.17	0.84	0.26	0.09	8.22	3.62	0.25	13.14	6.54	0.63	0	0.06
3C0_k141_23818	0.06	0.04	0.03	0.05	0.05	0.05	0.04	0.05	0.03	0.06	0.01	0.03	11.96	1.63	0.07	10.18	5.83	0.12	0	0.04
3C0_k141_23984	0.04	0.05	0.03	0.04	0.04	0.03	65.4	21.7	0.39	64.64	40.8	69.12	6.8	5.47	64.37	6.16	20.73	44.74	0.2	0.05
3C0_k141_24338	267.89	108.78	64.93	262.44	144.52	53.01	285.83	151	210.99	298.58	127.42	151.91	151.72	80.56	38.42	164.24	180.08	75.52	0.34	49.02
3C0_k141_24424	266.61	261.09	43.56	291.64	305.65	5.53	40.59	12.92	0.23	37.95	22.43	21.5	8.26	9.76	3.46	7.5	33.77	4.91	0.03	0.05
3C0_k141_24809	2.68	2.76	1.97	2.66	2.84	0.79	245.38	46.29	0.71	286.05	98.71	127.83	5.88	3.3	9.51	7.33	12.07	17.36	0.09	0.06
3C0_k141_25906	1.98	0.86	0.21	2.4	0.82	0.09	1.34	0.49	0.89	2.14	0.77	0.93	11.05	3.93	0.37	9.06	14.26	0.34	0.01	0.05
3C0_k141_25989	0.32	0.08	0.03	0.31	0.14	0.09	0.03	0.04	0.04	0.04	0.01	0.03	17.58	0.43	0.04	10.26	0.08	0.09	0	0.04
3C0_k141_26742	3.82	1.87	0.33	3.35	3.02	0.13	10.36	1.83	0.1	10.85	2.72	0.72	14.58	8.21	0.78	14.47	24.81	0.64	0	0.05
3C0_k141_26786	5.43	1.68	0.16	6.06	1.57	0.04	14.4	4.56	2.07	15.17	2.38	0.11	8.67	3.05	0.22	7.42	10.12	0.52	0.04	0.04
3C0_k141_2780	0.03	0.03	0.05	0.04	0.05	0.08	0.03	0.04	0.03	0.03	0.01	0.03	9.01	3.28	0.21	12.59	7.76	0.24	0	0.05
3C0_k141_28746	23.87	8.06	18.77	25.1	9.89	0.2	12.54	3.58	2.98	13.45	8.31	66.53	13.89	4.63	0.47	16.57	9.42	0.4	0.01	0.04
3C0_k141_29407	2.55	1.24	0.1	3.19	1.94	0.1	0.67	0.06	0.29	0.45	0.36	0.03	2.71	1.94	0.3	3.64	6.31	0.37	0	0.03
3C0_k141_29475	0.04	0.03	0.03	0.04	0.07	0.09	0.02	0.04	0.03	0.03	0.01	0.03	4.22	1.87	0.09	6.34	4.6	0.24	0	0.05
3C0_k141_29494	0.04	0.04	0.04	0.04	0.04	0.06	0.11	0.08	0.03	0.1	0.02	0.04	9.18	1.42	0.02	10.54	3.73	0.04	0.01	0.06
3C0_k141_30158	0.05	0.03	0.04	0.04	0.05	0.07	2.82	0.2	0.03	2.32	0.49	0.12	5.26	3.39	0.04	6.8	4.76	0.06	0	0.04
3C0_k141_3051	14.79	6.73	0.38	19.56	9.94	0.24	11.95	2.35	4.74	8.86	2.18	0.16	7.5	8.22	0.53	10.63	19.08	1.33	0.01	0.05
3C0_k141_30582	17.57	2.94	0.5	14.01	5.07	0.59	1.87	0.79	0.65	3.23	0.64	0.11	11.15	4.36	0.42	18.28	9.4	0.48	0	0.05
3C0_k141_30817	2.87	0.75	0.04	2.69	1.04	0.07	0.88	0.36	0.15	0.93	0.18	0.5	17.78	3.15	0.14	17.53	7.64	0.12	0.01	0.05
3C0_k141_31249	276.31	89.08	5.74	202.28	169.83	3.37	21.15	11.08	4.68	18.2	18.61	4.91	9.21	6.23	0.09	12.22	11.55	0.14	0.03	0.04
3C0_k141_32715	0.03	0.03	0.04	0.03	0.05	0.14	0.02	0.04	0.05	0.03	0.01	0.04	4.77	2.41	0.39	7.23	1.85	0.05	0	0.07
3C0_k141_32947	501.55	188.12	9.81	421.08	311.32	2.29	300.41	172.54	81.86	300.7	184.85	18.84	86.43	57.56	1.45	94.91	150.57	0.92	0	0.03
3C0_k141_34079	0.04	0.03	0.04	0.04	0.04	0.05	1.56	0.2	0.04	1.32	0.5	0.12	3.8	1.98	0.1	4.8	3.84	0.14	0	0.04
3C0_k141_34283	0.03	0.03	0.03	0.03	0.05	0.07	0.03	0.03	0.03	0.03	0.02	0.04	7.18	1.2	0.04	6.52	2.15	0.08	0	0.04
3C0_k141_34646	0.04	0.03	0.03	0.03	0.05	0.07	56.6	12.43	0.2	58.77	27.78	14.02	9.64	7.04	30.46	10.71	18.65	28.75	0.04	0.04
3C0_k141_34718	17.06	10.87	1.6	16.06	16.32	1.85	0.56	0.29	0.18	0.71	0.23	0.64	7.22	5.63	0.7	7.56	16.08	1	0.01	0.08
3C0_k141_34768	0.03	0.04	0.04	0.05	0.06	0.1	0.03	0.07	0.03	0.03	0.03	0.04	12.37	4.77	0.74	9.65	3.49	0.32	0	0.05
3C0_k141_34840	0.15	0.03	0.02	0.04	0.05	0.06	0.08	0.04	0.03	0.07	0.06	0.03	7.12	3.26	0.08	9.41	5.61	0.12	0	0.02
3C0_k141_34976	6.27	2.32	0.71	6.01	2.12	0.06	19.75	5.97	9.48	14.2	2.28	16.73	27.26	10.56	0.86	27.91	20.25	0.81	0	0.04
3C0_k141_35233	271.78	94.11	6.55	207.27	162.67	3.16	14.58	8.77	3.36	12.56	14.59	4.18	14.06	7.33	0.13	19.23	14.13	0.18	0.04	0.05
3C0_k141_35343	0.24	0.17	0.09	0.11	0.19	0.09	6.09	0.74	0.03	6.48	2.36	0.04	7.3	4.62	0.27	8.97	4.08	0.05	0	0.04
3C0_k141_35446	4.5	1.84	2.92	4.13	2.63	0.11	1.19	0.2	0.03	1.65	0.28	22.48	5.28	2.45	0.27	8.29	6.02	0.26	0.07	0.04
3C0_k141_36233	17.33	3.42	0.37	23.15	4.89	0.06	5.25	2.68	3.24	3.8	0.96	0.43	11.83	7.11	0.46	8.68	12.74	0.34	0.01	0.03
3C0_k141_37330	0.23	0.05	0.02	0.19	0.13	0.08	0.71	0.56	0.14	0.85	0.24	0.06	18.16	7.52	0.56	21.82	20.72	0.98	0	0.04
3C0_k141_37493	24.42	12	1.45	26.45	15.26	0.37	2.22	0.86	0.14	3.23	0.19	0.03	9.2	3.8	0.37	10.04	16.49	0.15	0	0.05
3C0_k141_37496	50.32	13.17	1.53	42.62	20.35	0.98	18.83	10.06	4.71	20.01	8.71	1.3	28.27	10.28	0.81	35.93	25.11	1.27	0	0.06
3C0_k141_37833	0.6	0.11	0.05	0.61	0.36	0.18	3.15	1.52	0.75	3.72	0.35	0.09	5.53	2.3	0.1	8.28	3.18	0.15	0	0.07
3C0_k141_38113	16.29	4.65	0.32	10.52	10.5	0.32	29.66	16.83	6.27	29.41	18.83	1.47	11.17	8.2	0.2	15.35	24.66	0.23	0	0.05
3C0_k141_39193	0.04	0.04	0.05	0.06	0.04	0.06	0.01	0.04	0.04	0.04	0.01	0.02	4.33	0.72	0.09	4.57	0.72	0.24	0	0.05
3C0_k141_39976	0.11	0.06	0.06	0.25	0.17	0.09	1.5	0.09	0.05	2.14	0.21	0.03	8.17	4.76	0.51	6.45	19.21	0.72	0	0.04
3C0_k141_40129	2.9	0.8	0.22	3.79	0.9	0.09	0.17	0.2	0.28	0.16	0.02	0.08	14.86	3.53	0.16	14.05	10.95	0.13	0	0.06
3C0_k141_40272	20.17	5.35	0.26	20.56	8.16	0.19	0.49	0.16	0.27	0.84	0.05	0.04	6.26	1.81	0.05	7.86	2.48	0.1	0	0.04
3C0_k141_40923	4.09	1.74	0.06	3.52	3.22	0.07	3.35	2.01	0.95	3.15	2.65	0.15	3.63	2.22	0.05	4.51	5.03	0.14	0	0.04
3C0_k141_41213	13.24	5.25	0.34	13.59	7.48	0.19	8.21	2.47	4.03	7.07	1.79	0.16	7.16	4.84	0.21	8.03	13.33	1.14	0	0.05
3C0_k141_44094	264.31	92.11	5.57	202.05	164.76	2.26	17.33	8.84	3.77	17.8	17.6	4.5	9.59	5.41	0.16	13.65	10.16	0.09	0.01	0.04
3C0_k141_44225	7.86	0.62	1.14	7.64	1.63	0.11	1.31	0.28	0.03	1.4	0.54	0.39	5.81	2.06	0.22	6.16	5.49	0.09	0.01	0.05
3C0_k141_44626	77.63	18.34	2.6	68.7	24.34	1.26	16.59	8.32	3.82	20.09	7.71	0.79	25.23	12.77	1.13	46.3	28.54	1.47	0.07	0.06
3C0_k141_4497	0.04	0.04	0.03	0.04	0.04	0.05	0.03	0.03	0.03	0.04	0.01	0.04	7.25	0.91	0.05	8.1	3.1	0.2	0.01	0.04
3C0_k141_45460	0.03	0.03	0.03	0.07	0.04	0.05	0.05	0.03	0.03	0.03	0.01	0.03	10.23	0.8	0.12	8.64	3.75	0.12	0	0.06
3C0_k141_45668	15.49	5.05	0.4	11.94	10.94	0.39	15.24	9.5	4.48	14.23	10.95	0.81	14.39	10.13	0.37	19.8	32.24	0.38	0	0.05
3C0_k141_4603	4.42	1.62	0.02	3.98	2.14	0.07	0.75	0.42	0.06	0.85	0.02	0.04	11.85	2.24	0.19	11.53	6.11	0.05	0.01	0.04
3C0_k141_47449	0.04	0.05	0.03	0.04	0.05	0.14	0.03	0.03	0.02	0.05	0.01	0.04	5.04	1.84	0.15	6.42	3.47	0.18	0.01	0.07
3C0_k141_48243	0.17	0.06	0.29	0.05	0.06	0.08	12.59	2.32	0.08	16.44	4.25	0.83	7.97	4.64	0.45	7.64	11	0.38	0	0.03
3C0_k141_49202	0.24	0.26	0.08	0.16	0.2	0.08	0.23	0.11	0.24	0.13	0.01	0.07	5.91	2.37	0.72	6.41	6.31	0.38	0	0.04
3C0_k141_49508	85.97	23.99	2.83	81.03	40.93	0.53	56.69	11.7	4.23	58.49	9.75	18.62	80.64	33.08	1.51	88.13	97.7	2.3	0.02	0.03
3C0_k141_49613	0.74	0.12	0.08	0.83	0.25	0.09	0.51	0.17	0.03	0.68	0.35	2.28	8.15	1.06	0.07	9	3.07	0.05	0	0.05
3C0_k141_50670	6.22	1.74	0.21	7.14	3.82	0.11	1.44	0.44	0.64	2.37	0.37	2.98	11.96	3.38	0.03	10.84	8.75	0.18	0	0.05
3C0_k141_51119	23.83	5.41	1.42	23.59	5.63	0.81	16.29	10.17	6.03	11.52	4	1.5	13.43	3.11	0.31	17.97	12	0.96	0.05	0.06
3C0_k141_51338	0.03	0.04	0.04	0.03	0.04	0.08	0.02	0.04	0.04	0.02	0.01	0.03	9.12	0.03	0.03	7.48	0.05	0.09	0	0.06
3C0_k141_53164	0.59	0.04	0.04	0.35	0.2	0.07	0.57	0.07	0.04	0.53	0.16	1.86	6.9	0.78	0.05	8.46	2.03	0.07	0	0.04
3C0_k141_53515	18.75	3.81	0.68	19.69	6.81	0.15	5.85	4.35	4.71	5.58	0.84	12.57	23.13	8.68	0.35	22.63	25.11	0.57	0.01	0.04
3C0_k141_53523	0.03	0.04	0.04	0.02	0.04	0.07	1.59	0.37	0.02	1.88	0.42	0.1	3.35	1.67	0.19	4.14	3.18	0.41	0	0.04
3C0_k141_54035	0.04	0.04	0.04	0.04	0.06	0.17	0.04	0.05	0.03	0.05	0.02	0.04	73.7	30.31	3.61	78.57	109.45	5.65	0.01	0.05
3C0_k141_54453	3.26	0.61	0.08	3.62	1.01	0.1	1.34	0.79	0.22	1.73	0.61	0.24	23.88	11.76	0.52	25.55	23.82	0.63	0	0.03
3C0_k141_5472	14.9	5.09	0.64	17.61	8.42	0.33	11.27	2.22	2.49	9.25	2.38	0.14	8.03	5.56	0.68	8.87	17.13	0.92	0	0.04
3C0_k141_54751	5.37	0.57	0.79	5.75	0.66	0.06	0.85	0.17	0.03	1.14	0.27	0.36	3.18	1.72	0.07	5.48	4.6	0.21	0.01	0.03
3C0_k141_55113	10.3	2.02	0.11	13.29	3.3	0.1	0.04	0.05	0.05	0.04	0.02	0.04	14.25	4.07	0.12	22.85	5.2	0.07	0	0.06
3C0_k141_56018	3.06	1.19	0.11	3.31	1.25	0.09	1.5	0.49	0.05	0.91	0.35	0.04	7.06	2.9	0.27	6.41	9.69	0.33	0	0.04
3C0_k141_5606	28.99	12.05	0.77	25.97	19.72	0.97	50.81	28.28	8.55	56.08	35.1	2.83	12.33	9.7	0.17	17.36	22.43	0.22	0	0.05
3C0_k141_56070	11.67	3.39	0.07	11.53	5.69	0.13	2.59	0.69	0.18	3.18	0.28	0.18	10.4	2.16	0.06	10.28	5.12	0.09	0	0.04
3C0_k141_57877	0.03	0.02	0.03	0.03	0.05	0.06	0.03	0.03	0.02	0.03	0.01	0.05	109.29	17.43	0.09	68.47	45.42	0.19	0.01	0.04
3C0_k141_5894	0.04	0.05	0.04	0.04	0.05	0.06	1.02	0.13	0.03	1.33	0.15	0.03	7.13	4.9	0.34	6.94	14.53	0.24	0.01	0.04
3C0_k141_59117	15.2	6.56	0.71	14.65	9.75	0.38	102.21	46.72	14.46	110.89	31.61	45.61	28.96	12.57	1.36	28.73	37.87	1.18	0.04	0.05
3C0_k141_59540	0.03	0.06	0.03	0.04	0.06	0.07	0.03	0.04	0.04	0.04	0.02	0.03	14.78	0.18	0.02	10.7	0.1	0.04	0	0.04
3C0_k141_59612	32.64	5.4	0.13	34.53	7.05	0.11	2.3	0.67	0.51	1.95	0.64	0.02	7.42	5.95	0.49	6.34	14.85	0.22	0.06	0.04
3C0_k141_59640	6.65	0.73	0.6	7.25	1.54	0.04	0.72	0.09	0.03	1.04	0.49	0.12	5.59	2.49	0.15	6.91	5.22	0.27	0	0.05
3C0_k141_60564	49.18	7.75	1.49	37.17	13.25	1.11	4.17	1.53	1.94	8.05	1.14	0.29	15.31	5.33	0.41	25.6	16.25	1.28	0	0.04
3C0_k141_60594	7.67	3.24	0.05	7.57	6.76	0.08	1.6	0.43	0.08	1.59	0.06	0.03	7.9	4.63	0.21	11.37	8.06	0.21	0	0.03
3C0_k141_60674	2.67	0.46	0.14	2.76	0.42	0.06	0.59	0.29	0.17	0.52	0.08	0.08	17.38	2.52	0.26	15.97	9.2	0.27	0	0.03
3C0_k141_60986	0.04	0.06	0.04	0.04	0.05	0.11	9.31	0.74	0.02	12.35	4.6	0.03	6.26	3.38	0.08	8.45	4.3	0.04	0	0.06
3C0_k141_61284	0.03	0.03	0.02	0.04	0.05	0.08	0.03	0.04	0.03	0.02	0.01	0.03	7.92	1.39	0.12	7.54	4.81	0.23	0	0.04
3C0_k141_61359	0.04	0.02	0.05	0.07	0.03	0.09	3.33	0.42	0.43	2.32	0.73	58.99	8.35	1.02	16.77	5.82	1.44	0.37	0	0.05
3C0_k141_62277	3.11	1.14	0.15	3.23	1.45	0.07	13.02	5.42	2.22	14.01	2.05	0.13	8.06	4.12	0.12	8.15	11.23	0.34	0	0.04
3C0_k141_62780	88.07	14.88	2.54	67.81	23.39	1.57	5.42	3.24	2.99	12.15	2.48	0.63	25.52	8.14	0.71	36.99	24.15	2.05	0	0.05
3C0_k141_63478	5.47	1.49	0.23	4.56	2.79	0.2	12.79	8.95	3.1	17.82	7.44	0.53	9.03	4.63	0.22	10.99	11.85	0.35	0	0.04
3C0_k141_63760	9.49	2.33	0.46	11.8	4.22	0.11	36.28	14.22	17.69	37.72	30.87	46.95	15.16	7.46	0.41	14.99	13.96	0.83	0	0.03
3C0_k141_6380	2.17	0.4	0.1	1.5	0.78	0.09	1	0.29	0.25	1.5	0.23	0.03	16.37	4.99	0.51	18.64	12.12	0.5	0	0.05
3C0_k141_66138	40.71	16.32	0.71	46.3	17.49	0.07	10.23	4.52	4.88	9.21	3.19	21.86	48.63	14.49	1.24	39.94	37.91	1.4	0	0.03
3C0_k141_6636	3.7	1.31	0.07	4.2	1.54	0.05	11.09	3.46	1.92	13.75	2.25	0.14	8.6	2.6	0.15	7.29	10.12	0.12	0.01	0.02
3C0_k141_6752	6.03	1.44	0.13	4.3	2.7	0.07	66.89	53.59	18.7	43.85	39.76	1.02	5.07	4	0.22	4.03	6.42	0.1	0	0.04
3C0_k141_67829	0.26	0.09	0.12	0.35	0.13	0.04	27.24	9.01	7.5	19.42	3.07	14.94	17.67	6.14	0.2	13.16	21.71	0.36	0	0.05
3C0_k141_67845	3.14	0.79	0.31	4.56	1.11	0.04	0.61	0.1	0.15	0.64	0.14	0.04	14.1	3.81	0.1	13.87	8.13	0.31	0.01	0.04
3C0_k141_69547	0.69	0.2	0.03	0.83	0.59	0.12	0.48	0.18	0.03	0.53	0.11	0.03	9.43	1.81	0.02	9.44	3.78	0.06	0.01	0.04
3C0_k141_7035	0.04	0.03	0.04	0.03	0.05	0.14	0.05	0.06	0.03	0.05	0.02	0.06	4.59	1.62	0.02	6.31	3.28	0.19	0	0.04
3C0_k141_70543	0.1	0.08	0.09	0.08	0.1	0.06	0.03	0.04	0.04	0.05	0.02	0.04	5.25	1.36	0.03	5.17	2.55	0.05	0.01	0.05
3C0_k141_71130	1.16	1.11	0.33	1.29	1.03	0.08	0.78	0.17	0.02	1.07	0.46	0.55	9.79	1.83	0.44	7.97	5.38	0.51	0	0.04
3C0_k141_71882	1.01	0.81	0.25	1.37	0.9	0.11	1.97	0.68	0.2	3.43	0.88	0.49	4.95	3.41	0.07	7.18	4.4	0.14	0.06	0.09
3C0_k141_72043	0.94	0.57	0.26	1.18	0.39	0.06	12.41	5.16	4.19	10.38	1.39	6.41	9.22	3.68	0.21	8.32	11.32	0.28	0	0.04
3C0_k141_7292	14.1	2.37	0.63	12.74	3.38	0.24	4.27	3.78	2.74	6.24	1.38	0.65	23.56	7.25	0.73	28.59	21.01	1.31	0.01	0.05
3C0_k141_72976	0.24	0.08	0.04	0.26	0.19	0.07	0.1	0.07	0.03	0.16	0.03	0.03	16.63	3.1	0.15	16.08	6.44	0.2	0	0.04
3C0_k141_73588	0.05	0.03	0.02	0.04	0.05	0.08	5.74	0.14	0.11	6.38	0.93	0.04	12.57	1.75	0.03	6.32	1.02	0.04	0	0.03
3C0_k141_7482	3.4	0.38	0.03	3.47	0.46	0.07	0.19	0.17	0.04	0.15	0.06	0.32	7.51	0.92	0.33	7.66	2.85	0.09	0	0.04
3C0_k141_74905	0.04	0.04	0.04	0.03	0.03	0.1	0.05	0.04	0.03	0.03	0.01	0.04	4.72	1.56	0.41	7.26	3.47	0.06	0	0.06
3C0_k141_74913	25.74	8.86	0.36	19.66	15.49	0.42	41.33	25.11	7.96	43.6	27.63	1.85	14.73	13.27	0.37	24.12	32.81	0.37	0	0.07
3C0_k141_75513	12.45	2.27	0.1	13.35	3.1	0.09	0.03	0.05	0.04	0.04	0.02	0.04	16.37	4.29	0.16	25.55	5.65	0.14	0	0.04
3C0_k141_75998	0.05	0.03	0.03	0.06	0.05	0.04	0.02	0.03	0.02	0.04	0.03	0.04	15.17	0.03	0.03	9.38	0.08	0.06	0	0.05
3C0_k141_76066	0.38	0.11	0.05	0.36	0.16	0.09	0.06	0.07	0.04	0.05	0.03	0.04	16.41	9.04	0.65	17.21	21.06	1.15	0	0.05
3C0_k141_76320	1.37	0.58	0.02	1.74	1.37	0.05	0.2	0.03	0.08	0.01	0.1	0.04	16.75	4.96	0.26	11.62	13.03	0.2	0	0.04
3C0_k141_76559	0.04	0.05	0.03	0.04	0.05	0.06	0.04	0.04	0.03	0.04	0.02	0.04	335.94	11.2	0.04	243.31	54.47	0.11	0.01	0.05
3C0_k141_76909	43.54	13.03	2.25	43.72	17.93	0.11	11.94	7.13	5.1	9.08	2.36	9.54	14.63	7.98	0.58	12.41	17.26	0.5	0	0.03
3C0_k141_7711	0.03	0.04	0.03	0.05	0.05	0.07	0.03	0.03	0.03	0.03	0.01	0.03	15.08	0.1	0.03	11.27	0.07	0.05	0	0.03
3C0_k141_77236	2.1	0.58	0.38	2	0.53	0.07	9.06	4.81	5.23	6.17	0.69	58.78	13.24	2.31	0.11	14.52	5.3	0.1	0.03	0.04
3C0_k141_77484	4.91	0.54	0.06	5.73	1.28	0.06	11.22	3.9	3.64	11.27	5.67	2.98	23.32	8.94	0.5	21.68	22.22	0.6	0	0.03
3C0_k141_78117	0.05	0.03	0.03	0.05	0.13	0.06	17.72	7.12	2.85	17.32	8.24	0.61	8.65	5.36	0.45	10.48	16.48	0.34	0.01	0.04
3C0_k141_78774	0.03	0.79	0.02	8.15	5.58	0.97	0.03	0.05	0.06	7.56	6	0.39	0.05	0.03	0.03	10.06	27.2	2.22	6253.5	0.05
3C0_k141_788	0.05	0.04	0.02	0.02	0.04	0.13	0.02	0.05	0.04	0.04	0.01	0.04	1.35	1.17	3.06	3.67	3.18	2.8	0.01	0.02
3C0_k141_78844	0.04	0.03	0.04	0.05	0.05	0.06	0.03	0.05	0.05	0.04	0.01	0.03	9.29	3.92	0.21	10.58	7.1	0.3	0.01	0.03
3C0_k141_79108	0.06	0.03	0.03	0.06	0.05	0.05	0.05	0.03	0.03	0.04	0.02	0.03	8.19	3.44	0.24	7.93	11.69	0.27	0.02	0.03
3C0_k141_79568	0.4	0.07	0.04	0.55	0.19	0.11	17.05	6.07	4.77	11.54	2.35	0.08	9.31	0.08	0.04	7.14	0.29	0.04	0	0.05
3C0_k141_80029	1.56	0.71	0.12	0.31	1.07	0.29	3.1	1.31	0.76	3	1.87	0.39	19.3	12.99	1.83	21.73	44.64	1.67	0.01	0.03
3C0_k141_80136	0.21	0.08	0.05	0.19	0.12	0.13	0.26	0.11	0.05	0.29	0.01	0.02	8.55	2.6	0.18	12.37	6.5	0.42	0	0.07
3C0_k141_80571	2.27	0.82	0.03	1.87	1.23	0.09	1.99	2.16	0.59	1.73	1.74	0.08	6.65	3.76	0.14	7.81	5.33	0.08	0.01	0.04
3C0_k141_8094	0.04	0.03	0.02	0.04	0.07	0.19	0.05	0.04	0.04	0.04	0.02	0.05	2.92	1.07	0.17	5.51	1.07	0.05	0	0.03
3C0_k141_81087	2.88	0.87	0.05	2.76	1.5	0.06	1.12	0.37	0.12	0.99	0.12	0.02	7.51	1.9	0.06	8.78	3.65	0.06	0	0.03
3C0_k141_81437	0.05	0.02	0.06	0.03	0.06	0.12	2.63	0.44	0.42	3.89	0.72	80.54	8.68	2.4	19.41	7.26	2.5	0.4	0.12	0.07
3C0_k141_82215	0.17	0.11	0.08	0.14	0.11	0.05	0.06	0.07	0.03	0.02	0.03	0.06	38.04	4.53	1.18	36.72	11.28	0.11	0.01	0.06
3C0_k141_82934	0.05	0.23	0.07	0.11	0.15	0.14	0.04	0.04	0.03	0.04	0.03	0.03	772.64	127.67	0.37	569.41	225.91	0.46	0.01	0.05
3C0_k141_83224	65.94	12.03	2.2	47.39	17.92	1.02	7.42	3.87	2.27	11.88	1.65	0.45	32.91	8.89	0.8	40.82	27.13	1.59	0	0.05
3C0_k141_83489	58.85	19.79	3.2	54.18	32.29	0.13	14.77	6.63	2.95	13.13	4.8	15.24	20.21	8.72	0.42	25.16	23.4	0.19	0.04	0.04
3C0_k141_83518	0.04	0.04	0.02	0.07	0.04	0.05	0.76	0.26	0.29	0.79	0.27	0.29	13.04	2	0.16	11.67	6.44	0.17	0	0.03
3C0_k141_83816	7.99	2.14	0.07	7.67	4.73	0.05	2.06	0.58	0.13	2.72	0.17	0.03	8.46	2.87	0.24	10.03	7.44	0.1	0	0.03
3C0_k141_85126	415.23	145.47	8.11	330.93	250.77	2.68	524.54	295.74	102.38	515.84	310.46	27.52	120.35	85.02	1.8	144.9	215.29	2.47	0	0.04
3C0_k141_86341	25.69	6.55	0.6	31	10.55	0.11	1.98	0.66	0.58	1.97	0.41	1.47	12.61	3.07	0.16	11.43	6.14	0.07	0.01	0.04
3C0_k141_86512	0.03	0.04	0.05	0.04	0.05	0.09	0.03	0.05	0.04	0.05	0.03	0.03	12.12	3.69	0.57	9.55	4.52	0.1	0	0.05
3C0_k141_86618	0.03	0.04	0.04	0.04	0.05	0.04	0.04	0.03	0.03	0.04	0.01	0.04	5.23	2.76	0.08	6.74	9.94	0.07	0.01	0.04
3C0_k141_86649	0.05	0.06	0.02	0.08	0.06	0.07	0.02	0.05	0.03	0.03	0.01	0.02	8.61	2.48	0.1	9.2	2.78	0.17	0	0.06
3C0_k141_87935	0.05	0.07	0.04	0.06	0.07	0.06	0.03	0.03	0.03	0.04	0.02	0.03	651.93	107.74	0.37	472.62	172.47	0.46	0.01	0.04
3C0_k141_87962	157.69	54.12	3.58	167.6	68.2	0.33	14.7	4.77	1.65	14.85	3.29	0.52	21.24	5.95	0.21	20.61	15.58	0.33	0	0.03
3C0_k141_884	5.71	1.65	0.16	6.02	1.92	0.05	12.38	3.99	2.59	13.57	2.39	0.54	10.15	4.07	0.53	7.9	13.22	0.35	0	0.04
3C0_k141_88455	12.24	3.76	1.09	10.66	5.77	0.3	8.66	1.51	0.09	12.3	2.37	0.91	15.28	8.2	0.79	15.77	22.41	0.9	0.05	0.06
3C0_k141_88628	2.31	0.54	0.03	2.73	1.18	0.09	1.37	0.3	0.07	2.03	0.06	0.03	9.31	1.69	0.08	13	4.31	0.08	0.01	0.05
3C0_k141_88736	5.21	2.02	0.16	4.03	4.16	0.2	15.02	9.32	4.2	15.79	10.98	0.45	12.78	8.26	0.28	15.57	25.2	0.45	0.01	0.05
3C0_k141_8899	27.51	9.76	1.13	25.78	11.62	0.17	2.34	0.46	0.03	2.74	0.16	0.09	22.75	6.92	0.28	24.01	23.06	0.18	0	0.06
3C0_k141_89245	2.48	0.65	0.03	3.02	1.37	0.06	0.37	0.13	0.01	0.22	0.06	0.03	17.53	5.1	0.24	15.94	19.38	0.64	0	0.04
3C0_k141_89254	0.64	0.14	0.04	0.62	0.11	0.06	0.04	0.04	0.04	0.04	0.01	0.03	35.64	14.35	1	38.64	47.71	1.01	0.01	0.03
3C0_k141_89389	11.62	3.73	0.78	11.8	4.95	0.03	15.79	7.31	4.82	15.17	11.47	8.28	21.34	6.61	0.22	23.28	15.08	0.19	0	0.03
3C0_k141_90256	26.45	6.35	5.12	27.33	8.95	0.24	18.11	3.09	3.92	15.49	2.81	19.71	11.23	5.46	0.28	12.38	11.7	0.4	0.06	0.05
3C0_k141_90828	6.42	1.43	0.7	6.53	1.16	0.07	8.22	3.98	4.48	4.58	0.89	41.46	43.43	5.19	0.1	42.57	19.42	0.24	0	0.04
3C0_k141_90967	0.06	0.08	0.12	0.06	0.06	0.13	0.04	0.04	0.04	0.06	0.01	0.09	6.27	2.23	0.3	5.52	2.15	0.15	0	0.07
3C0_k141_91157	0.04	0.03	0.29	0.05	0.05	0.08	4.03	0.69	0.15	2.71	1.1	23.46	6.37	1.44	0.1	8.15	3.44	0.15	0	0.04
3C0_k141_91360	0.77	0.33	0.14	0.58	0.5	0.1	0.14	0.08	0.03	0.08	0.03	0.03	10.22	3.42	0.63	9.12	14.59	0.96	0	0.05
3C0_k141_92089	13.74	3.86	28.06	12.69	5.56	0.29	5.03	1.25	0.09	6.03	1.86	113.21	10.23	2.23	0.16	14	6.18	0.29	0.07	0.05
3C0_k141_92180	0.02	0.03	0.05	0.05	0.05	0.07	0.65	0.15	0.03	0.99	0.21	0.06	7.95	4.1	1	8.93	4.58	2.66	0	0.04
3C0_k141_92405	1.78	1.33	0.2	1.75	1.45	0.19	76.16	15.65	0.25	87.73	28.77	19.2	11.48	8.87	38.36	12	28.08	111.36	0.09	0.04
3C0_k141_929	1.91	0.46	0.57	1.93	0.77	0.05	0.66	0.04	0.04	0.59	0.05	0.07	16.69	5.05	0.03	17.46	9.64	0.42	0.01	0.04
3C0_k141_94137	12.51	2.27	0.77	12.36	5.03	0.1	5.43	2.73	1.73	4.42	1.4	2.9	9.84	1.9	0.04	9.9	3.79	0.05	0.01	0.05
3C0_k141_94434	6.7	2.25	0.09	6.09	5.04	0.08	0.94	0.41	0.02	0.79	0.02	0.04	11.61	3.28	0.01	15.41	10.36	0.17	0	0.05
3C0_k141_96366	8.08	7.64	3.2	9.35	10.08	0.13	26.86	7.3	0.18	31.02	17.69	25.14	9.05	7.23	35.21	8.05	20.92	75.29	0.17	0.03
3C0_k141_97232	3.14	0.78	0.19	3.9	1.02	0.06	9.9	6.98	6.89	9.37	1.92	1.1	24.45	9.46	0.64	15.26	31.36	0.89	0	0.04
3C0_k141_9740	0.03	0.05	0.03	0.04	0.06	0.16	0.04	0.03	0.02	0.06	0.01	0.06	3.32	1.75	0.25	5.86	5.49	0.21	0.01	0.04
3C0_k141_97598	0.03	0.05	0.03	0.05	0.05	0.08	9.79	1.05	0.04	11.12	3.26	0.05	8.48	3.78	0.03	10.19	4.83	0.04	0	0.04
3C0_k141_97663	0.17	0.34	0.04	0.21	0.24	0.05	1.36	0.39	0.16	2.2	0.42	0.15	6.89	3.99	0.38	7.63	10.05	0.33	0	0.02
3C0_k141_97679	0.05	0.05	0.03	0.06	0.06	0.13	0.04	0.05	0.04	0.05	0.02	0.04	10.56	5.44	0.92	12.45	14.8	1.4	0	0.06
3C0_k141_98300	7.35	1.71	0.14	6.74	2.62	0.05	1.3	0.67	0.51	3.02	0.53	0.03	4.43	2.29	0.09	7.77	3.04	0.13	0	0.05
3C0_k141_99249	0.06	0.05	0.02	0.13	0.1	0.06	22.2	10.5	2.88	23.73	12.77	1.09	6.68	4.4	0.28	10.38	15.19	0.15	0	0.02
3C0_k141_99595	0.04	0.04	0.03	0.04	0.07	0.07	0.12	0.06	0.04	0.13	0.09	0.08	369.3	57.04	0.14	257.42	137.93	0.3	0.01	0.05
3C0_k141_99714	0.03	0.04	0.04	0.03	0.07	0.09	0.03	0.05	0.04	0.04	0.01	0.04	15.67	0.17	0.03	10.85	0.05	0.06	0	0.07
3C3_k141_10054	0.02	144.38	188.08	0.04	9.82	0.73	0.03	0.87	1.36	0.03	0.1	0.26	0.03	634.8	969.48	0.07	453.54	1548.6	1.31	171.6
3C3_k141_101448	0.04	0.04	0.04	0.04	0.05	0.05	0.02	0.03	0.03	0.03	0.01	0.04	4.08	2.34	0.69	4.02	10.34	1.4	0	0.05
3C3_k141_101459	35.25	13.18	0.67	30.28	21.08	0.59	58.08	34.59	10.67	60.01	35.63	2.36	24.18	17.74	0.46	31.39	43.96	0.43	0.01	0.04
3C3_k141_101533	0.03	0.51	0.02	3.91	3.83	0.52	0.04	0.03	0.03	4.05	1.67	0.17	0.03	0.01	0.01	4.83	12.54	1.69	1239.54	0.06
3C3_k141_10158	0.02	0.04	0.03	0.02	0.03	0.11	1.12	1.24	0.93	1.43	1.34	10.1	1.18	0.61	4.9	1.65	6.11	3.79	0.05	0.05
3C3_k141_101949	16.28	2.76	0.86	15.42	2.95	0.36	13.79	5.98	4.39	6.95	4.93	1.22	11.77	2.78	0.73	15.89	10.68	0.78	0.01	0.06
3C3_k141_102284	83.89	112.53	61.97	99.57	94.38	10.37	45.09	7.84	0.03	55	25.42	23.74	2.91	2.17	41.27	3.01	9.09	35.01	0.05	0.04
3C3_k141_10272	18.7	5.17	0.94	16.85	4.1	0.29	15.55	9.38	5.35	9.65	5.12	1.63	14.71	4	0.17	15.3	12.64	0.53	0	0.07
3C3_k141_102731	11.51	5.14	0.37	14.97	5.19	0.12	4.06	3.2	1.28	4.87	1.17	1.28	3.2	1.91	0.16	3.19	7.38	0.16	0	0.03
3C3_k141_102784	18.39	18.4	4.02	16.18	22.76	0.44	0.96	0.23	0.03	0.53	0.38	0.34	9.68	11.96	5.53	8.79	38.51	6.33	0.04	0.04
3C3_k141_102885	1.89	0.62	0.21	3.42	1.28	0.04	3.57	2.07	2.62	2.95	0.23	0.1	20.56	5.72	0.54	10.42	27.12	0.36	0.01	0.04
3C3_k141_103675	0.04	0.05	0.04	0.03	0.06	0.08	0.03	0.04	0.03	0.03	0.03	0.02	5.06	2.41	0.41	5.99	8.53	0.72	0.01	0.06
3C3_k141_10431	3.96	2.25	0.3	2.83	3.68	0.15	0.08	0.06	0.03	0.12	0.02	0.05	5.72	4.3	0.78	5.42	12.6	0.6	0	0.04
3C3_k141_104619	11.88	2.07	0.1	14.66	3.99	0.1	0.04	0.04	0.04	0.04	0.03	0.06	18.8	5.57	0.15	26.44	6.47	0.11	0.01	0.05
3C3_k141_105344	0.05	0.02	0.03	0.07	0.06	0.06	0.05	0.04	0.03	0.03	0.01	0.04	36.8	4.61	1.32	38.2	9.72	0.24	0.01	0.04
3C3_k141_106596	29.55	6.06	1.14	30.61	7.73	0.35	4.16	1.66	1.85	7.09	0.88	0.16	42.47	13.75	1.34	47.78	35.11	2.24	0.01	0.04
3C3_k141_106799	3.3	1.99	0.02	3.57	2.6	0.18	1.31	0.43	0.1	1.14	0.03	0.05	7.25	2.52	0.02	6.77	7.2	0.06	0	0.05
3C3_k141_107152	45.63	15.85	1.07	35.4	29.56	0.66	48.97	27.74	8.34	47.42	26.6	1.76	31.59	17.7	0.58	43.25	45.88	0.36	0	0.04
3C3_k141_107628	2.85	4.56	3.15	3.32	3.76	1.41	1.57	0.32	0.03	2.22	0.83	5.24	3.79	3.55	25.48	3.19	14.53	74.67	0.03	0.03
3C3_k141_107851	0.03	0.04	0.02	0.05	0.05	0.06	0.18	0.03	0.05	0.18	0.09	0.14	6.52	2.82	0.32	4.93	7.73	0.07	0	0.03
3C3_k141_108140	1.67	0.28	0.06	2.41	0.95	0.1	6.24	2.58	2.91	4.84	0.99	2.26	16.01	5.62	0.35	16.94	9.97	0.2	0.01	0.06
3C3_k141_108355	5.24	1.11	0.23	6.49	2.34	0.07	0.09	0.1	0.02	0.05	0.01	0.04	9.65	5.19	0.55	6.69	8.95	0.1	0.01	0.03
3C3_k141_109541	0.02	0.03	0.03	0.03	0.06	0.14	1.19	0.43	0.86	1.71	0.33	0.14	4.67	1.77	0.16	5.25	5.1	0.25	0	0.05
3C3_k141_10957	35.71	5.11	0.46	39.26	9.47	0.23	7.35	2.09	1.69	5.23	0.89	0.15	23.92	7.43	0.32	26.33	19.6	1.77	0	0.04
3C3_k141_109768	3.39	0.62	0.03	2.37	1.02	0.04	0.16	0.06	0.04	0.11	0.06	0.03	21.38	6.39	0.52	19.13	22.32	0.43	0	0.03
3C3_k141_110444	0.03	110.16	0.03	0.24	779.5	124.41	0.03	0.03	0.03	0.64	658.08	49.92	0.03	0.04	0.03	0.47	5.27	0.83	358.24	0.04
3C3_k141_11057	11.56	59.87	63.48	11.88	31.88	51.74	1.78	0.46	0.02	2.89	3.39	11.69	1.56	2.62	39.15	1.06	8.7	48.31	0	0.04
3C3_k141_111565	37.2	7.56	1.48	33.66	12.44	0.44	6.12	1.95	2.14	9.47	2.01	0.13	19.15	6.14	0.67	29.59	19.37	0.76	0	0.03
3C3_k141_113038	6.55	8.64	5.38	6.61	6.55	6.38	9.37	14.13	19.93	10.71	6.52	24.86	8.83	10.41	17.22	8.77	17.95	12.89	9.58	10.55
3C3_k141_113375	16.01	74.18	81.02	16.3	39.03	67.69	2.49	0.27	0.03	2.99	4.94	15.74	2.33	2.22	37.71	1.55	8.36	51.25	0.04	0.05
3C3_k141_113907	16.37	4.32	0.54	17.25	5.81	0.19	13.68	4.4	3.51	12.24	6.7	3.68	11.62	7.14	0.49	8.82	19.55	0.33	0.01	0.05
3C3_k141_114045	0.02	0.04	0.03	0.04	0.05	0.05	0.03	0.05	0.03	0.03	0.01	0.03	0.49	1.47	0.33	0.25	9.13	1.98	0	0.03
3C3_k141_114531	0.04	0.04	0.03	0.04	0.05	0.06	0.03	0.03	0.03	0.04	0.02	0.04	7.02	3.09	0.61	4.89	11.55	0.79	0.01	0.04
3C3_k141_115231	2.97	1.44	0.14	2.63	2.18	0.11	2.61	0.37	0.07	3.68	1.22	0.19	5.88	3.44	0.34	5.7	9.33	0.4	0	0.04
3C3_k141_11704	0.02	0.05	0.04	0.04	0.05	0.08	0.03	0.04	0.03	0.04	0.03	0.02	9.19	3.02	0.53	9.69	6.57	0.34	0.01	0.04
3C3_k141_117411	0.03	0.03	0.03	0.03	0.06	0.11	0.04	0.05	0.03	0.04	0.02	0.03	3.51	2.85	0.62	3.6	9.68	0.45	0.01	0.06
3C3_k141_117740	0.09	0.04	0.04	0.09	0.06	0.06	1.28	0.17	0.04	1.64	0.23	0.04	8.39	6.54	0.32	5.89	17.35	0.38	0	0.05
3C3_k141_117940	0.02	0.03	0.03	0.05	0.04	0.06	0.02	0.03	0.04	0.02	0.01	0.03	4.38	2.16	0.88	2.4	9.79	1	0.01	0.05
3C3_k141_118071	0.19	0.1	0.63	0.06	0.24	0.13	3.46	2.49	0.89	4.03	0.78	4.46	4.84	1.88	0.22	4.11	6.04	0.09	0.01	0.06
3C3_k141_118195	18.56	7.98	0.68	16.81	11.26	0.52	49.12	22.3	8.07	53.32	29.82	2.29	6.9	5.21	0.24	9.55	13.92	0.11	0.01	0.05
3C3_k141_11892	0.03	0.05	0.04	0.03	0.06	0.05	0.47	0.15	0.09	0.26	0.08	0.05	4.86	2.53	0.35	4.07	6.25	0.59	0	0.05
3C3_k141_119492	0.08	0.04	0.08	0.09	0.17	0.11	0.15	0.04	0.05	0.17	0.06	0.04	2.69	1.47	0.06	3.09	6.5	0.37	0	0.05
3C3_k141_119565	0.06	0.05	0.05	0.06	0.05	0.06	0.03	0.03	0.04	0.03	0.01	0.02	3.6	1.85	0.92	3.11	6.02	0.42	0	0.04
3C3_k141_119903	0.03	0.03	0.03	0.03	0.05	0.08	0.1	0.04	0.03	0.09	0.05	0.03	3.11	1.58	0.3	2.59	5.4	0.41	0	0.04
3C3_k141_120596	5.73	3.92	0.24	3.43	4.86	0.16	2.82	0.25	0.04	3.04	0.58	0.06	1.83	1.81	0.09	2.48	7.09	0.13	0	0.03
3C3_k141_120924	1.57	0.56	0.16	1.21	0.67	0.15	0.21	0.03	0.09	0.09	0.12	0.89	4.67	1.62	0.13	5.46	3.88	0.1	0	0.04
3C3_k141_121169	0.03	0.03	0.05	0.05	0.05	0.15	0.04	0.05	0.04	0.03	0.01	0.03	4.85	1.66	0.22	4.18	6.47	0.2	0	0.06
3C3_k141_121808	16.03	4.38	11.36	14.33	6.68	0.11	38.84	18.3	6.92	36.42	20.98	32.16	25.48	15.36	0.59	28.02	34.5	1.1	0	0.05
3C3_k141_124343	0.12	0.17	0.04	0.15	0.09	0.06	0.59	0.43	0.11	0.43	0.19	0.11	0.53	2.33	0.55	0.28	10.86	3.07	0	0.04
3C3_k141_124590	0.04	0.05	0.05	0.06	0.07	0.15	2.01	2	0.99	2.8	1.16	0.54	3.67	2.72	0.29	4.18	9.62	0.51	0	0.04
3C3_k141_125241	1.41	0.26	0.09	1.9	0.42	0.06	3.34	2.78	3	2.75	0.47	0.08	17.11	6.24	0.61	10.56	22.48	0.51	0.02	0.04
3C3_k141_125407	2.23	1.6	0.11	3.03	2.54	0.06	0.02	0.04	0.03	0.06	0.02	0.04	3.85	3.9	0.07	3.98	11.6	0.09	0	0.04
3C3_k141_125754	2.11	0.97	0.14	2.1	1.67	0.1	0.91	0.11	0.05	1.34	0.36	0.1	6.57	4.12	0.39	6.22	11.38	0.34	0	0.05
3C3_k141_125868	0.04	0.05	0.03	0.04	0.06	0.08	0.03	0.03	0.03	0.05	0.02	0.02	2.58	1.68	0.14	3.43	6.1	0.08	0	0.03
3C3_k141_12634	0.03	0.04	0.03	0.03	0.05	0.06	0.03	0.04	0.05	0.03	0.02	0.03	4.05	1.96	0.64	2.1	10.03	0.81	0.04	0.03
3C3_k141_126740	0.07	0.07	0.04	0.07	0.09	0.1	0.04	0.04	0.04	0.04	0.02	0.04	4.5	3.26	0.43	3.74	9.57	0.63	0	0.05
3C3_k141_129710	0.07	0.07	0.04	0.06	0.08	0.08	1.15	0.18	0.02	1.31	0.13	0.03	7.93	5.85	0.21	5.55	17.16	0.63	0	0.04
3C3_k141_130396	2.32	8.36	2.4	3.34	5.04	1.32	11.29	1.2	0.04	13.15	5.38	16.6	1.42	2.2	12.03	1.71	7.16	14.88	0	0.04
3C3_k141_130629	2.12	2.86	1.84	3.03	2.89	1.14	56.97	12.01	0.21	66.4	22.67	25.48	7.97	6.2	33.78	7.61	22.35	87.39	0.09	0.04
3C3_k141_131585	0.03	157.68	0.05	0.47	1126.33	167.25	0.03	0.05	0.03	0.68	514.99	36.39	0.04	0.02	0.02	0.55	7.09	0.45	441.74	0.04
3C3_k141_132023	0.03	0.03	0.05	0.04	0.06	0.07	0.02	0.05	0.03	0.04	0.01	0.04	4.31	1.86	0.57	3.24	11.32	1.04	0	0.04
3C3_k141_132279	2.53	1.65	0.34	2.99	2.33	0.04	21.85	13.05	7.39	16.39	7.62	1.32	0.33	3.2	0.24	0.46	9.35	2.99	0	0.03
3C3_k141_1326	7.65	4.43	0.64	7.59	7.41	0.51	0.07	0.05	0.03	0.05	0.02	0.04	6.96	4.77	0.56	6.68	15.42	0.76	0	0.06
3C3_k141_133642	0.03	0.47	0.04	3.68	3	0.32	0.02	0.02	0.04	4.29	2.77	0.38	0.04	0.03	0.02	5.2	17.6	1.15	3967.42	0.03
3C3_k141_134553	1.8	1.5	0.1	1.85	1.98	0.17	0.03	0.04	0.03	0.04	0.01	0.04	4.47	2.71	0.32	4.01	9.72	0.45	0	0.05
3C3_k141_134709	0.82	0.44	0.07	1.31	0.76	0.14	5.32	3.29	1.54	6.85	1.48	1.43	4.06	2.56	0.13	2.72	7.53	0.33	0	0.04
3C3_k141_135681	0.79	0.53	0.05	1.41	0.7	0.1	0.03	0.29	0.03	0.07	0.02	0.02	3.88	2.99	0.43	4.56	7.64	0.47	0	0.03
3C3_k141_137282	0.03	0.03	0.04	0.03	0.05	0.09	0.12	0.21	0.01	0.27	0.07	0.03	5.22	3.47	0.02	4.76	9.58	0.04	0	0.03
3C3_k141_137331	66.07	11.59	2.15	51.79	17.59	1.26	6.16	2.59	2.21	10.18	2.29	0.48	26.93	9.33	0.63	41.16	25.29	1.43	0.01	0.06
3C3_k141_137489	74.58	14.36	2.93	63.58	20.91	1.14	5.17	2.82	2.6	13.56	2.67	0.51	36.4	12.33	0.81	48.05	30.15	1.96	0.08	0.03
3C3_k141_138067	0.03	0.04	0.03	0.04	0.06	0.07	0.03	0.04	0.03	0.03	0.02	0.04	6.23	2.6	0.77	6.02	12.39	1.2	0	0.06
3C3_k141_138467	0.03	0.03	0.03	0.03	0.04	0.06	0.02	0.03	0.03	0.04	0.01	0.03	7.11	2.83	0.29	7.51	8.2	0.5	0	0.04
3C3_k141_138649	17.05	2.2	0.87	14.09	4.06	0.45	5.07	2.04	2.7	8.35	1.69	0.58	26.12	8.9	1.14	34.99	24.21	1.53	0	0.06
3C3_k141_139108	0.07	0.03	0.04	0.04	0.08	0.18	0.97	0.28	0.04	0.91	0.65	0.09	1.92	0.87	0.3	2.04	6.42	0.32	0	0.06
3C3_k141_139987	0.02	0.03	0.03	0.03	0.06	0.09	3.62	1.91	0.63	4.2	1.67	0.55	3.03	2.24	0.13	2.85	6.61	0.15	0.01	0.05
3C3_k141_140344	0.96	0.41	0.04	0.77	0.29	0.05	0.35	0.26	0.12	0.18	0.09	0.04	9.62	3.31	0.09	9.67	5.15	0.16	0.01	0.03
3C3_k141_140507	19.49	4.9	0.71	24.81	6.9	0.14	8.77	3.35	3.85	6.81	2.65	1.78	14.41	6.7	0.41	11.38	13.73	0.34	0	0.04
3C3_k141_142256	0.03	0.04	0.04	0.05	0.06	0.19	2.09	1.84	0.65	4.28	1.41	0.92	4.82	3.71	0.31	5.87	11.44	0.75	0	0.08
3C3_k141_14270	15.03	4.97	0.37	17.62	5.95	0.05	13.03	4.23	3.59	14.56	6.94	3.4	28.15	8.69	0.63	22.07	30.06	0.86	0	0.03
3C3_k141_142763	0.04	0.06	0.04	0.04	0.04	0.06	0.04	0.05	0.02	0.03	0.02	0.04	0.13	2.57	0.42	0.36	11.12	3.14	0	0.04
3C3_k141_142807	0.41	0.13	0.13	0.67	0.12	0.05	0.2	0.05	0.13	0.12	0.02	0.04	10.8	2.23	0.03	8.9	7.59	0.06	0.02	0.04
3C3_k141_143216	0.03	0.04	0.02	0.03	0.07	0.05	0.02	0.03	0.03	0.03	0.01	0.02	3.75	2.2	0.65	2.85	8.62	0.55	0	0.03
3C3_k141_143589	0.04	0.02	0.04	0.03	0.1	0.18	1.56	2.21	1.1	2.45	1.11	1.22	4.09	2.41	0.25	4.66	8.36	0.28	0	0.04
3C3_k141_143683	13.65	4.54	0.18	9.49	8.4	0.29	26	14.15	4.66	20.63	15.64	0.62	28.6	16.64	0.19	41.1	40.95	0.33	0	0.04
3C3_k141_143896	26.83	10.07	0.93	19.59	15.55	0.78	12.83	6.52	2.58	10.09	11.08	0.76	6.12	5.07	0.14	7.6	13.05	0.16	0	0.04
3C3_k141_144011	59.62	17.11	5.64	56.81	28.62	0.51	105.44	40.84	34.69	124.11	53.36	68.08	28.88	11.32	0.14	31.3	27.84	0.6	0.16	0.05
3C3_k141_144163	5.2	1.86	0.16	3.91	4.04	0.21	4.99	3.4	1.13	6.35	3.56	0.45	9.02	8.26	0.07	10.12	17.48	0.3	0	0.05
3C3_k141_144496	0.07	0.05	0.03	0.07	0.09	0.11	0.12	0.09	0.06	0.13	0.11	0.04	6.92	4.62	0.23	7.84	13.6	0.41	0	0.05
3C3_k141_145530	0.04	0.05	0.02	0.03	0.06	0.04	0.22	0.04	0.03	0.11	0.05	0.15	7.54	3.01	0.21	6.61	8.86	0.19	0	0.02
3C3_k141_145564	0.04	0.03	0.04	0.04	0.05	0.11	0.03	0.06	0.05	0.04	0.01	0.05	7.44	3.42	0.2	10.11	9.59	1.02	0	0.05
3C3_k141_146102	0.08	0.03	0.03	0.02	0.04	0.12	2.38	0.66	0.08	2.95	0.55	0.24	3.35	2.46	0.35	3.84	7.62	0.24	0	0.05
3C3_k141_146316	0.03	0.05	0.03	0.03	0.06	0.05	0.02	0.03	0.02	0.04	0.02	0.03	4.72	2.57	1.2	2.75	9.36	0.88	0.01	0.04
3C3_k141_146387	0.05	0.07	0.04	0.02	0.09	0.07	11.75	0.98	0.14	14.92	6.96	19.54	2.62	2.67	13.16	2.45	7.14	20.27	0	0.04
3C3_k141_146408	0.51	0.2	0.03	0.52	0.19	0.03	0.43	0.4	0.18	0.34	0.26	0.11	5.65	3.89	0.39	4.65	7.05	0.25	0	0.03
3C3_k141_146968	0.03	0.08	0.03	0.97	1.18	0.14	0.01	0.02	0.02	1.02	0.6	0.02	0.03	0.03	0.03	1.6	4.55	0.23	1089.57	0.04
3C3_k141_147487	0.04	0.04	0.03	0.06	0.08	0.1	0.02	0.05	0.05	0.04	0.03	0.03	17.51	11.07	1.1	12.28	29.57	0.93	0.05	0.05
3C3_k141_147503	0.03	0.03	0.02	0.04	0.04	0.05	0.02	0.03	0.04	0.03	0.01	0.02	4.02	2.01	0.17	3.98	5.43	0.1	0	0.03
3C3_k141_147939	0.03	0.03	0.03	0.04	0.05	0.08	135.4	78.16	46.1	146.63	81.6	6.46	9.01	6.89	0.08	8.36	15.84	0.29	0	0.04
3C3_k141_148082	56.73	10.26	1.96	46.05	14.96	0.86	5.38	2.09	1.74	8.81	1.82	0.48	20.86	8.02	0.51	30.37	19.84	1.28	0.01	0.05
3C3_k141_148394	30.78	30.23	7.02	35.14	31.42	1.18	11.13	2.4	0.1	12.99	5.09	4.5	7.37	9.88	3.65	6.16	29.56	3.83	0	0.05
3C3_k141_1484	0.04	0.03	0.04	0.05	0.05	0.06	0.03	0.05	0.14	0.03	0.01	0.03	3.1	1.16	0.23	1.89	4.91	0.44	0.01	0.05
3C3_k141_148450	0.54	0.28	0.15	0.49	0.35	0.05	1.52	0.15	0.14	0.62	0.2	0.02	2.34	1.35	0.24	2.22	6.32	0.41	0	0.05
3C3_k141_148550	9.39	3.25	0.18	7.13	6.49	0.17	6.69	4.51	1.56	6.72	4.23	0.44	10.54	8.87	0.14	12.41	20.82	0.2	0	0.04
3C3_k141_14875	3.54	1.74	0.08	3.66	3.04	0.11	0.78	0.22	0.03	0.87	0.01	0.03	6.97	3.71	0.13	6.85	10.23	0.06	0	0.04
3C3_k141_148944	0.03	0.33	0.03	4.36	2.33	0.46	0.03	0.03	0.04	3.33	1.26	0.06	0.05	0.02	0.02	3.95	9.06	0.7	1081.79	0.04
3C3_k141_149549	4	10.7	3.96	4.11	9.7	2.33	13.31	1.5	0.1	17.07	6.87	21.52	1.69	1.67	13.16	2.41	8.53	24.32	0.01	0.05
3C3_k141_149623	0.1	0.06	0.04	0.07	0.06	0.08	1.17	0.12	0.04	1.34	0.13	0.04	6.74	6.2	0.32	5.01	15.91	0.34	0	0.05
3C3_k141_150482	9.59	3.3	0.56	10.51	4.01	0.3	3.76	1.18	1.35	2.24	0.46	3.39	4.38	3.8	0.42	5.32	6.99	0.41	0	0.04
3C3_k141_150578	23.23	5.75	0.47	26.23	10.41	0.12	12.78	4.42	3.98	9.91	1.8	0.4	15.06	3.39	0.22	15.1	7.44	0.22	0	0.04
3C3_k141_150637	4.19	2.47	0.51	4.98	1.87	0.12	3.03	1.2	1.24	2.4	0.56	0.7	13.41	5.52	0.32	13.04	12.79	0.35	0.01	0.04
3C3_k141_152067	6.89	21.08	5.66	8.58	14.48	2.93	11.37	1.51	0.04	15.03	6.5	17.72	2.7	2.2	13.09	1.85	7.36	18.84	0	0.05
3C3_k141_152270	0.06	0.04	0.05	0.06	0.05	0.17	1.52	2.06	1.17	4.11	0.93	1.18	3.84	3.3	0.34	5.31	11.8	0.42	0	0.07
3C3_k141_153128	4.03	1.4	0.11	5.14	2.66	0.06	185.19	100.36	44.42	194.74	115.91	13.67	10.89	9.43	0.15	11.68	17.55	0.04	0	0.05
3C3_k141_153851	11.28	2.28	0.21	13.9	3.28	0.1	3.41	1.59	2.21	2.25	0.36	0.19	8.16	4.95	0.47	6.66	8.39	0.16	0.01	0.05
3C3_k141_15437	0.67	0.23	0.06	0.66	0.42	0.06	84.87	45.94	24.09	97.66	52.39	4.19	8.97	7.62	0.12	9.08	15.72	0.18	0	0.05
3C3_k141_155168	0.03	0.04	0.04	0.03	0.04	0.09	0.03	0.04	0.04	0.03	0.02	0.03	3.73	2.15	0.55	2.77	10.17	0.72	0	0.04
3C3_k141_155560	0.04	0.04	0.04	0.04	0.05	0.07	0.03	0.04	0.04	0.04	0.02	0.03	6.23	2.18	0.47	5.4	8.82	0.55	0	0.04
3C3_k141_155872	13	3.65	8.03	16.52	8.16	0.12	30.61	10.8	9.95	29.55	3.9	68.78	11.16	5.46	0.34	10.15	15.9	0.84	0.06	0.04
3C3_k141_156776	0.03	0.04	0.06	0.04	0.06	0.17	1.62	1.7	1.07	2.11	1.06	0.84	3.28	4.4	0.39	4	10.17	0.49	0	0.07
3C3_k141_157993	0.02	0.04	0.05	0.05	0.05	0.08	0.02	0.04	0.03	0.03	0.01	0.05	2.89	2.31	0.11	3.26	6.66	0.05	0.01	0.03
3C3_k141_15835	0.04	0.04	0.04	0.04	0.05	0.08	0.03	0.04	0.04	0.04	0.02	0.04	109.65	58.27	1.77	123.57	118.82	0.65	0.03	0.05
3C3_k141_159066	20.85	19.15	4.86	23.38	24.04	0.42	1.38	0.28	0.02	1.95	1.5	6.41	3.59	3.6	3.13	3.12	13.26	9.05	0	0.05
3C3_k141_159158	52.17	10.45	1.71	44.15	14	0.86	5.73	2.52	1.9	9.05	1.97	0.46	30.56	9.87	0.84	41.12	28.5	1.44	0.02	0.05
3C3_k141_159455	0.1	0.25	0.07	0.12	0.28	0.17	1.06	0.1	0.01	1.71	0.34	0.2	5.03	2.66	0.42	5.11	7.99	0.19	0	0.05
3C3_k141_160234	4.35	1.6	0.19	3.98	1.53	0.05	12.02	3.8	1.95	12.23	1.97	0.16	7.43	3.53	0.3	5.75	8.52	0.69	0	0.04
3C3_k141_160634	24.11	8.72	0.66	18.37	15.37	0.62	23.85	13.52	3.33	20.39	12.57	1.02	11.38	8.49	0.14	17.29	20.71	0.19	0	0.06
3C3_k141_160785	0.05	0.03	0.03	0.04	0.07	0.09	0.03	0.03	0.04	0.03	0.02	0.03	3.14	1.94	0.16	2.78	5.76	0.1	0	0.03
3C3_k141_160868	2.8	1.05	0.67	2.95	0.92	0.07	21.61	9.07	7.87	18.97	2.39	11.57	12.94	4.5	0.53	12.81	17.53	0.27	0.01	0.03
3C3_k141_160970	0.03	0.05	0.04	0.04	0.03	0.05	0.02	0.03	0.02	0.03	0.01	0.03	5.14	2.06	0.24	4.19	6.21	0.35	0	0.04
3C3_k141_161006	0.03	0.03	0.02	0.04	0.04	0.12	0.04	0.04	0.03	0.04	0.01	0.03	9.08	2.76	0.12	12.74	7.73	0.22	0	0.06
3C3_k141_161033	0.04	1.45	0.03	10.58	7.57	1.63	0.03	0.03	0.07	10.05	3.78	0.24	0.06	0.03	0.02	9.84	31.42	3.4	3026.01	0.02
3C3_k141_161840	0.04	0.03	0.03	0.05	0.05	0.06	0.03	0.03	0.03	0.03	0.02	0.03	3.85	3.14	1.21	3.83	12.49	1.19	0	0.04
3C3_k141_162014	0.04	0.04	0.03	0.06	0.05	0.03	0.04	0.03	0.04	0.02	0.03	0.04	29.64	3.38	1.17	29.04	7.61	0.12	0.01	0.06
3C3_k141_162381	0.08	0.08	0.06	0.06	0.09	0.08	0.08	0.07	0.1	0.08	0.04	0.08	2.79	2.21	0.38	2.52	5.38	0.61	0.05	0.1
3C3_k141_16249	0.15	0.05	0.04	0.18	0.31	0.15	1.96	0.29	0.03	1.86	0.32	0.04	3.69	2.28	0.26	3.9	6.97	0.22	0.01	0.03
3C3_k141_163405	0.04	0.03	0.03	0.03	0.06	0.08	4.17	0.85	0.04	4.58	1.23	0.49	7.89	5.18	0.41	6.71	11.09	0.62	0	0.05
3C3_k141_16345	23.63	8.2	0.49	19.5	13.93	0.43	89.48	39.35	12.88	100.13	52.62	4.53	8.29	7.79	0.07	13.54	19.47	0.15	0	0.04
3C3_k141_163627	11.16	20.04	12.19	13.38	16.93	7.39	3.27	0.39	0.05	4	1.28	7.01	3.12	1.93	15.81	2.23	9.47	28.2	0.11	0.07
3C3_k141_164196	0.03	0.7	0.03	6.68	4.7	1.1	0.02	0.04	0.03	5.82	2.66	0.18	0.04	0.02	0.03	6.37	21.06	2	1777.38	0.04
3C3_k141_165221	0.03	0.04	0.04	0.05	0.04	0.06	0.02	0.05	0.03	0.03	0.01	0.03	0.13	2.43	0.23	0.72	11.57	2.71	0.04	0.03
3C3_k141_165438	4.44	1.36	0.03	4.24	3	0.11	2.47	1.17	0.78	1.69	0.44	0.12	4.69	2.53	0.47	4.61	7.15	0.5	0	0.05
3C3_k141_165757	28.26	8.81	0.53	20.83	18.48	0.36	30.85	18.4	4.19	20.34	17.06	0.69	10.76	7.32	0.29	12.52	19.24	0.15	0	0.05
3C3_k141_166508	11.91	4.85	0.07	11.94	8.59	0.15	2.43	0.63	0.11	2.83	0.14	0.03	15.99	4.79	0.04	16.98	12.82	0.14	0	0.04
3C3_k141_166654	0.04	0.05	0.03	0.03	0.05	0.1	0.02	0.05	0.03	0.05	0.02	0.05	11.26	2.99	0.27	11.33	7.02	0.49	0	0.03
3C3_k141_166768	10.69	2.83	0.16	15.73	3.38	0.1	0.04	0.05	0.08	0.07	0.03	0.04	17.42	4.7	0.16	25.34	6.47	0.05	0	0.07
3C3_k141_167529	10.31	2.59	0.21	7.1	6.31	0.47	6.41	4.13	0.92	4.03	3.93	0.35	6.13	4.45	0.03	7.73	11.71	0.05	0	0.04
3C3_k141_167950	0.03	0.05	0.03	0.03	0.02	0.08	0.02	0.04	0.03	0.03	0.01	0.03	0.03	364.98	577.45	0.02	247.77	911.67	0.21	0.1
3C3_k141_168418	89.13	27.78	1.44	65.23	59.32	1.55	111.45	56.52	16.66	105.61	61.24	6	30.14	24.35	1.17	43.95	60.96	1.46	0	0.05
3C3_k141_168505	3.67	10.58	2.89	2.61	6.08	0.59	7.39	0.62	0.1	10.63	3.34	12.85	1.47	1.54	8.33	1.23	4.84	10.84	0	0.08
3C3_k141_168538	0.03	0.05	0.04	0.03	0.04	0.08	0.02	0.03	0.02	0.02	0.01	0.02	3.1	1.59	0.42	2.59	9.37	0.58	0.01	0.04
3C3_k141_168614	10.3	6.6	0.65	10.83	11.13	0.46	0.06	0.04	0.04	0.07	0.06	0.04	3.73	3.25	0.18	3.38	9.36	0.61	0.05	0.05
3C3_k141_168746	0.12	0.19	0.04	0.8	0.26	0.06	0.02	0.02	0.04	0.02	0.03	0.03	6.24	2.7	0.29	4.7	5.18	0.42	0	0.04
3C3_k141_16892	87.94	32.02	1.42	92.81	34.3	0.2	64.4	14.36	18.57	69.62	55.16	2.18	18.82	8.32	0.21	18.76	24.1	0.65	0.01	0.04
3C3_k141_168987	10.79	3.1	0.28	11.06	3.04	0.07	3.31	1.81	1.82	1.92	0.51	0.13	9.07	4.37	0.4	5.55	7.59	0.24	0.01	0.04
3C3_k141_169120	106.58	34.96	2.23	84.19	63.33	0.58	79.39	43.63	16.04	83.91	50.14	4.07	70.48	49.12	0.71	75.29	119.29	0.84	0	0.04
3C3_k141_170132	1.08	0.44	0.04	0.8	0.59	0.12	2.45	0.23	0.19	3.35	0.42	0.03	7.43	3.59	0.44	5.63	6.71	0.21	0	0.06
3C3_k141_170225	0.03	0.16	0.04	1.68	1.26	0.25	0.03	0.04	0.03	1.55	1.15	0.07	0.04	0.04	0.03	2.38	8.58	0.47	3676.68	0.04
3C3_k141_17152	0.03	0.02	0.03	0.09	0.03	0.05	0.02	0.04	0.04	0.06	0.1	0.03	0.03	0.02	0.02	0.04	8.18	180.25	42.77	0.04
3C3_k141_171651	0.03	0.04	0.04	0.04	0.06	0.14	8.2	1.61	0.23	11.14	2.61	0.37	1.69	1.12	0.13	2.13	5.97	0.15	0	0.06
3C3_k141_171654	0.04	0.04	0.03	0.03	0.04	0.08	0.4	0.44	0.02	0.22	0.16	0.03	4.7	3.64	0.03	4.41	7.16	0.18	0	0.03
3C3_k141_172039	0.04	0.05	0.04	0.05	0.05	0.11	0.03	0.04	0.05	0.03	0.01	0.03	4.95	2.2	0.37	3.13	6.66	0.55	0	0.05
3C3_k141_174398	0.04	0.03	0.06	0.05	0.08	0.1	0.04	0.05	0.02	0.04	0.01	0.02	3.95	1.24	0.09	3.94	5.17	0.27	0	0.05
3C3_k141_174580	15.9	72.94	94.92	13.18	35.06	67.28	3.97	0.52	0.07	3.98	4.95	21.25	1.68	1.78	38.3	0.96	7.76	44.27	0.01	0.03
3C3_k141_174796	7.59	3.4	0.19	9.09	4.31	0.09	3.94	0.72	1.23	2.64	0.53	0.38	5.97	4.93	0.66	6.4	12.21	1.11	0.01	0.04
3C3_k141_175051	0.09	0.05	0.03	0.06	0.05	0.07	1.21	0.11	0.06	1.5	0.22	0.04	7.47	5.71	0.29	5.24	15.86	0.62	0	0.04
3C3_k141_175110	8.58	3.52	0.82	9.75	3.94	0.12	7.05	1.47	1.86	7.27	3.51	0.7	31.96	14.52	0.79	34.42	44.17	0.66	0	0.04
3C3_k141_175365	16.95	81.86	98.62	19.11	44.51	78.39	3.58	0.97	0.04	6.15	6.39	26.05	2.51	2.55	38.78	1.07	9.26	56.27	0	0.05
3C3_k141_176050	0.03	0.04	0.03	0.03	0.05	0.09	0.02	0.04	0.03	0.04	0.01	0.04	9.86	4	0.28	12.8	8.53	0.36	0	0.07
3C3_k141_176637	2.13	0.36	0.11	2.68	0.82	0.05	3.38	2.86	2.46	3.04	0.45	0.09	17.8	6.36	0.41	10.3	23.43	0.66	0.01	0.04
3C3_k141_177166	0.03	0.57	0.03	6.59	4.3	1	0.03	0.04	0.02	6.29	4.69	0.16	0.04	0.03	0.02	8.22	23.94	1.96	5577.25	0.03
3C3_k141_177180	0.03	0.04	0.04	0.05	0.06	0.09	0.06	0.05	0.04	0.15	0.02	0.03	2.66	1.61	0.24	1.6	7.78	0.85	0	0.06
3C3_k141_177312	36.9	37.84	7.85	40.3	40.85	1.46	8.67	2.68	0.12	8.06	4.75	4.63	3.43	3.89	2.29	2.72	13.14	5.27	0.01	0.04
3C3_k141_178420	0.08	0.05	0.03	0.1	0.08	0.12	0.05	0.06	0.03	0.12	0.03	0.03	6.81	3.83	0.22	7.08	10.63	0.37	0	0.04
3C3_k141_178657	33.57	12.31	0.7	24.78	21.88	0.4	42.97	22.26	4.8	32.95	23.92	1.21	11.61	8.44	0.09	13.43	19.18	0.22	0.02	0.06
3C3_k141_179037	0.04	0.04	0.03	0.04	0.05	0.06	0.02	0.03	0.03	0.03	0.01	0.02	1.99	1.45	0.27	2.67	4.29	0.49	0	0.04
3C3_k141_179408	15.01	6.26	0.18	12.05	10.53	0.3	89.51	48.01	12.08	77.42	51.78	1.96	28.71	23.11	0.62	35.79	60.01	0.41	0	0.03
3C3_k141_179950	0.07	0.04	0.03	0.04	0.04	0.06	0.58	0.39	0.3	0.56	0.06	0.05	3.1	1.67	0.33	3.39	5.67	0.69	0.01	0.04
3C3_k141_180004	0.03	0.05	0.04	0.03	0.05	0.11	1.24	2.25	0.72	2.16	1.12	9.51	0.93	1.15	7.43	1.68	4.95	4.45	0.07	0.04
3C3_k141_180156	4.9	15.95	4.3	4.54	10.24	2.47	9.43	0.89	0.09	12.17	4.73	16.93	2.33	1.54	11.07	2.39	6.93	16.79	0.01	0.08
3C3_k141_180334	194.55	294.88	172.44	244.97	223.33	23.81	40.82	6.79	0.04	50.91	24.47	22.18	3.18	2.07	38.7	3.06	6.66	30.98	0.35	0.05
3C3_k141_181345	0.54	0.46	0.03	0.44	0.49	0.1	3.03	1.47	0.47	2.18	0.61	0.32	5.42	3.55	0.44	5.52	6.44	0.26	0	0.05
3C3_k141_181762	0.03	0.04	0.04	0.04	0.07	0.14	0.03	0.03	0.03	0.03	0	0.09	2.29	0.77	3.24	3.86	5.14	2.36	0.01	0.04
3C3_k141_182003	0.04	0.03	0.05	0.05	0.05	0.11	1.43	0.93	0.65	1.28	0.39	0.63	3.62	3.64	0.19	3.11	6.84	0.33	0.01	0.05
3C3_k141_182337	18.98	3.43	0.78	17.37	7.71	0.04	42.16	9.39	12.44	49.87	39.05	0.22	15.84	7.22	0.45	19.02	19.4	0.38	0	0.05
3C3_k141_18245	0.05	0.03	0.04	0.05	0.04	0.12	0.04	0.04	0.03	0.04	0.02	0.04	27	8.22	0.89	32.06	21.85	1.25	0	0.07
3C3_k141_18272	0.06	0.06	0.02	0.04	0.07	0.09	0.12	0.1	0.04	0.39	0.21	0.11	1.72	2.26	5.52	2.66	7.12	15.02	0	0.04
3C3_k141_182726	0.05	0.05	0.03	0.03	0.07	0.1	0.03	0.05	0.03	0.03	0.02	0.03	5.18	2.99	0.36	3.85	8.32	0.46	0	0.06
3C3_k141_182828	12.77	2.47	0.02	12.7	4.42	0.08	19.65	5.12	7.52	20.89	19.21	0.13	4.39	2.41	0.25	3.95	8.02	0.43	0.01	0.04
3C3_k141_183043	180.79	176.95	33.14	192.23	226.82	2.93	0.96	0.41	0.03	0.68	0.42	0.5	3.21	3.61	1.29	3.7	9.16	3.52	0.01	0.04
3C3_k141_183480	1.37	0.61	0.13	1.54	0.46	0.05	0.9	0.33	0.45	0.94	0.26	2.68	12.56	8.13	0.64	11.4	13.46	0.3	0	0.04
3C3_k141_183526	98.75	96.95	18.94	107.12	111.34	1.87	16.83	5.49	0.13	16.32	9.85	9.7	4.5	5.78	2.27	3.76	19.2	2.62	0.01	0.04
3C3_k141_183655	2.41	3.15	3.54	3.42	1.87	0.83	1.28	0.23	0.05	1.54	0.78	2.91	1.2	0.98	8.65	0.88	13.3	31.77	0	0.07
3C3_k141_184022	4.09	3.06	0.09	4.99	3.17	0.11	0.04	0.14	0.04	0.02	0.01	0.03	4.27	4.23	0.08	5.74	10.56	0.04	0	0.05
3C3_k141_18488	0.05	0.05	0.03	0.07	0.09	0.11	0.05	0.05	0.04	0.06	0.03	0.04	6.72	4.68	0.11	8.29	11.33	0.08	0	0.06
3C3_k141_185194	34.54	12.46	1.15	25.89	20.46	0.52	53.54	26.88	9.48	55.15	33.58	2.71	11.77	10	0.27	16.3	24.84	0.22	0	0.07
3C3_k141_185521	0.03	0.11	0.21	0.03	0.05	0.11	3.29	0.66	0.1	3.52	0.55	0.36	7.26	4.8	0.52	8.39	11.85	0.16	0	0.07
3C3_k141_185523	7.76	5.19	0.36	5.89	8.3	0.27	8.57	1.82	0.05	9.71	2.33	0.55	5.12	3.79	0.13	4.74	9.66	0.23	0	0.06
3C3_k141_185800	0.04	0.04	0.04	0.03	0.06	0.13	0.03	0.06	0.04	0.05	0.02	0.04	6.62	3.76	0.39	7.81	11.58	0.4	0	0.06
3C3_k141_185923	0.04	0.39	0.04	7.27	4.3	0.88	0.03	0.06	0.04	6.67	1.66	0.15	0.05	0.02	0.02	10.09	27.24	2.81	5886.27	0.06
3C3_k141_185971	0.94	0.24	0.2	0.79	0.35	0.14	0.93	0.26	0.12	0.88	0.44	0.28	7.75	3.65	0.63	8.93	10.99	0.61	0	0.05
3C3_k141_186870	0.04	0.62	0.04	7.2	5.78	1.16	0.02	0.04	0.04	6.74	3.52	0.2	0.03	0.03	0.03	8.06	25.72	2.39	2352.33	0.03
3C3_k141_187257	0.02	0.05	0.08	0.06	0.05	0.08	0.02	0.05	0.05	0.04	0.03	0.05	1.59	0.91	38.72	1.29	5.63	25.73	0	0.04
3C3_k141_187338	0.04	0.03	0.03	0.04	0.04	0.14	0.03	0.03	0.02	0.02	0.01	0.11	1.19	0.9	5.98	1.68	6.99	5.83	0.01	0.03
3C3_k141_187566	0.04	0.05	0.04	0.02	0.06	0.13	0.03	0.03	0.02	0.04	0.01	0.04	3.24	1.31	0.08	3.98	5.86	0.18	0	0.06
3C3_k141_188054	0.08	0.04	0.04	0.04	0.07	0.09	3.64	2.25	1.5	4.85	1.08	4.54	6.15	3.26	0.37	4.81	9.58	0.32	0	0.06
3C3_k141_188784	0.04	0.05	0.05	0.04	0.05	0.15	0.04	0.05	0.03	0.04	0.02	0.05	4.47	3.36	0.19	7.22	11.04	0.4	0	0.04
3C3_k141_189754	0.03	0.03	0.03	0.02	0.05	0.06	0.03	0.03	0.04	0.01	0.02	0.02	6.88	3.16	0.14	8.42	6.28	0.18	0	0.04
3C3_k141_189786	2.77	0.86	0.03	2.71	1.8	0.09	0.51	0.53	0.08	0.86	0.1	0.05	7.56	3.95	0.03	7.8	9.87	0.1	0	0.05
3C3_k141_190729	0.26	0.2	0.04	0.19	0.17	0.15	4.11	3.54	0.8	5.82	1.46	1.44	2.72	1.17	0.06	3.06	6.77	0.37	0	0.03
3C3_k141_191011	10.97	2.77	0.46	10.31	2.25	0.26	14.94	8.69	4.26	7.85	4.37	1.59	12.29	3.81	0.44	17.68	11.89	0.77	0.05	0.06
3C3_k141_191268	18.23	87.06	92.43	20.09	42.62	72.22	3.24	0.43	0.21	4.1	7.77	21.78	1.77	2.73	40.64	1.26	10.23	56.53	0.01	0.05
3C3_k141_191422	36.31	45.54	23.44	39.9	40.05	9.27	47.29	6.68	0.06	54.97	26.81	22.55	3.5	2.32	46	3.52	12.07	38.05	0.03	0.05
3C3_k141_191520	0.06	0.04	0.03	0.12	0.06	0.11	0.03	0.02	0.02	0.03	0.02	0.04	2.98	1.92	0.1	2.28	5.91	0.15	0	0.05
3C3_k141_191630	13.01	18.08	8.13	14.78	13.98	5.18	7.74	2.29	0.04	9.55	4.45	3.5	5.96	7.37	2.11	4.5	21.46	2.26	0.01	0.04
3C3_k141_191902	0.07	0.04	0.04	0.06	0.05	0.16	0.03	0.05	0.04	0.04	0.02	0.03	5.14	5.23	0.02	8.71	12.28	0.06	0	0.03
3C3_k141_192590	0.04	0.04	0.04	0.03	0.05	0.05	0.02	0.02	0.03	0.02	0.03	0.03	3.89	2.37	0.68	2.76	10.92	0.76	0	0.03
3C3_k141_193120	0.05	0.03	0.04	0.04	0.05	0.09	3.07	2.12	1.44	3.85	0.65	0.21	15.95	5.31	0.33	19.09	10.22	1.07	0	0.07
3C3_k141_193330	7.85	7.03	13.5	8.33	6.42	5.92	0.05	0.05	0.05	0.04	0.02	0.23	2.11	2.56	49.55	3.1	9.22	15.73	0.09	0.04
3C3_k141_193682	0.04	0.33	0.04	1.91	1.61	0.25	0.03	0.04	0.03	1.96	0.77	0.12	0.04	0.04	0.03	2.72	7.95	0.66	2074.04	0.05
3C3_k141_193857	2.12	0.78	0.25	3.18	0.97	0.05	0.31	0.17	0.1	0.36	0.26	0.04	12.41	3.07	0.13	9.7	8.3	0.17	0	0.04
3C3_k141_194238	14.65	5.41	0.37	13.21	8.83	1.03	22.84	10.72	3.29	23.34	14.95	1.42	6.62	5.26	0.11	9.5	12.7	0.13	0	0.05
3C3_k141_194916	13.34	66.07	92.55	14.59	33.93	67.79	3.75	0.2	0.04	4.34	5.25	18.53	1.33	1.77	38.99	1.31	7.12	49.27	0.05	0.05
3C3_k141_194922	0.02	127.81	0.02	0.6	918.29	132.58	0.03	0.04	0.14	1.01	1386.7	77.98	0.02	0.02	0.03	0.63	7.5	0.97	524.57	0.04
3C3_k141_195213	99.88	132.96	70.67	115.11	105.81	9.9	38.83	6.37	0.03	49.56	23.86	19.51	3.05	2.14	39.09	3.09	8.69	31.34	0.05	0.04
3C3_k141_195961	4.21	2.05	0.17	6.03	2.78	0.11	0.8	0.51	0.24	0.48	0.17	0.05	3.56	2.56	0.23	3.54	8.99	0.78	0	0.04
3C3_k141_196107	0.03	0.03	0.02	0.04	0.04	0.07	2.59	0.27	0.03	1.88	0.29	0.38	2.7	1.79	0.08	3.24	4.58	0.22	0	0.03
3C3_k141_196462	190.52	189.5	37.79	207.83	217.13	3.27	29.98	9.58	0.15	30.1	17.69	16.84	6.18	6.49	3.34	5.34	23.02	3.26	0.01	0.04
3C3_k141_196922	3.38	3.04	0.22	3.01	4.63	0.35	1.28	0.21	0.1	1.69	0.43	0.05	3.51	3.65	0.51	2.95	10.05	0.38	0.01	0.07
3C3_k141_197194	1.19	0.61	0.06	1.21	0.85	0.1	0.06	0.06	0.04	0.05	0.03	0.04	8.43	7.42	0.11	9.27	17.1	0.14	0	0.05
3C3_k141_197738	0.15	0.02	0.03	0.22	0.25	0.1	1.4	0.1	0.03	2.4	0.35	0.03	3.1	1.96	0.12	3.59	5.52	0.18	0	0.05
3C3_k141_197876	20.15	8.42	0.99	14.25	13.8	0.83	43.56	6.77	0.21	43.96	12.12	2.39	2.85	2	0.21	3.46	7.88	0.2	0.06	0.05
3C3_k141_198629	13.89	2.23	0.06	16.67	4.07	0.11	0.03	0.04	0.1	0.04	0.03	0.04	19.54	5.15	0.04	30.7	6.95	0.16	0.01	0.06
3C3_k141_199122	0.03	0.48	0.03	4.14	3.28	0.57	0.03	0.03	0.03	3.78	1.79	0.09	0.03	0.03	0.03	4.92	14.22	1.24	1397.05	0.04
3C3_k141_199385	90.7	91.88	15.35	100.46	105.08	1.38	24.02	5.93	0.06	26.58	13.55	11.46	11.36	10.55	8.49	10.03	31.83	13.26	0	0.03
3C3_k141_199579	44.51	54.1	32.35	46.56	50.42	8.11	48.24	7.29	0.03	59.14	27.47	23.55	4.17	3	42.12	3.47	11.19	37.57	0	0.02
3C3_k141_199756	15.92	5.99	0.49	17.6	8.84	0.15	14.11	2.11	4.5	10.16	2.54	0.25	6.59	4.68	0.27	8.37	12.69	0.62	0	0.04
3C3_k141_20121	0.04	0.04	0.04	0.03	0.04	0.06	0.03	0.05	0.03	0.04	0.02	0.04	3.98	4.19	1.4	3.86	15.82	1.21	0	0.04
3C3_k141_201296	0.04	0.03	0.04	0.04	0.04	0.05	0.03	0.06	0.01	0.08	0.01	0.16	4.84	1.62	0.39	3.14	5.76	0.3	0.01	0.03
3C3_k141_201556	0.04	0.04	0.04	0.06	0.06	0.07	0.02	0.05	0.04	0.04	0.02	0.03	4.14	1.8	0.92	3.27	8.33	0.66	0.01	0.06
3C3_k141_201588	0.07	0.04	0.05	0.1	0.07	0.14	1.78	1.42	0.39	2.03	0.31	0.29	3.33	2.09	0.04	3.37	7.43	0.12	0	0.05
3C3_k141_201649	2.77	3.73	4	2.71	1.68	1.07	0.45	0.37	0.12	1.07	0.77	2.88	0.97	1.15	7.49	0.87	11.68	27.24	0	0.07
3C3_k141_202267	0.04	0.04	0.03	0.04	0.05	0.04	0.13	0.05	0.03	0.11	0.07	0.05	13.73	6.53	2.01	11.85	26.63	2.61	0.01	0.03
3C3_k141_20346	1.02	0.56	0.08	2.4	0.37	0.06	0.04	0.05	0.15	0.04	0.02	0.05	6.71	2.64	0.24	6.49	7.97	0.3	0	0.03
3C3_k141_203713	0.03	0.03	0.03	0.04	0.04	0.06	2.47	0.61	0.17	2.87	1.18	2.36	3.22	1.26	0.14	3	4.72	0.27	0.01	0.04
3C3_k141_205114	0.03	0.15	0.03	1.27	0.89	0.34	0.02	0.02	0.04	1.17	0.65	0.05	0.05	0.02	0.03	1.56	6.87	0.66	2202.24	0.03
3C3_k141_205247	0.03	0.06	0.02	0.04	0.05	0.06	0.03	0.03	0.03	0.04	0.01	0.04	1.47	2.72	1.23	2.53	6.16	1.54	0	0.03
3C3_k141_207001	1.6	0.32	0.11	1.45	0.36	0.06	0.42	0.18	0.21	0.33	0.05	0.11	15.82	2.74	0.21	15.45	10.17	0.34	0	0.04
3C3_k141_207230	12.67	5.05	0.49	11.03	8.13	0.18	2.9	1.34	0.42	3.26	1.02	1.13	6.62	3.64	0.33	6.77	12.8	0.34	0	0.04
3C3_k141_207250	0.04	113.1	0.02	0.43	813.14	121.66	0.02	0.03	0.05	0.58	1145.34	66.1	0.03	0.02	0.03	0.76	5.92	0.88	448.62	0.03
3C3_k141_207266	0.57	0.06	0.07	0.33	0.21	0.13	3.35	2.12	0.59	1.78	2.19	0.18	5.41	3.33	0.16	8.6	13.08	0.19	0	0.06
3C3_k141_207371	0.05	0.02	0.01	0.03	0.03	0.06	0.03	0.02	0.04	0.02	0.02	0.02	4.7	1.67	0.24	3.6	5.94	0.61	0.01	0.04
3C3_k141_208327	4.69	3.48	0.42	4.7	4.97	0.26	0.03	0.06	0.05	0.05	0.02	0.05	5.84	4.43	0.49	6.35	13.45	0.61	0.01	0.07
3C3_k141_209229	111.95	33.24	1.66	115.85	40.19	0.35	39.43	12.29	7.89	37.41	19.37	15.17	65.51	24.57	1.13	64.3	72.09	1.55	0	0.06
3C3_k141_210422	48.03	17.38	0.98	34.35	31.62	0.73	87.48	41.04	11.43	93.85	50.76	3.97	24.69	18.46	0.51	29.79	46.45	0.23	0.05	0.03
3C3_k141_212572	0.04	266.81	353.3	0.04	22.65	30.08	0.18	391.13	558.78	0.25	8.81	51.76	0.07	522.04	920.32	0.05	379.87	1424.82	1.12	1148.29
3C3_k141_212594	1.83	0.67	0.11	1.11	0.83	0.08	3.33	1.59	0.72	3.08	1.71	0.16	4.65	3.61	0.04	7	8.13	0.04	0	0.03
3C3_k141_212633	0.96	0.83	0.19	1.06	0.43	0.13	21.5	9.92	6.5	19.07	1.63	12.58	13.49	5.23	0.34	12.76	16.54	0.45	0	0.05
3C3_k141_212687	1.05	0.67	0.14	1.74	1	0.07	4.22	2.41	1.47	2.32	1.88	0.33	0.11	2.96	0.47	0.31	10.25	3.35	0	0.04
3C3_k141_212818	15.67	5.3	1.21	12.61	8.03	0.44	18.78	9.2	1.65	21.82	7.05	3.49	4.03	2.84	0.37	5.03	11.48	0.14	0	0.04
3C3_k141_213071	0.02	0.18	0.04	0.04	0.06	0.12	0.04	0.1	0.03	0.13	0.04	0.03	3.01	1.14	0.6	2.58	6.16	0.26	0	0.04
3C3_k141_213582	12.74	3.16	0.05	15.49	4.82	0.1	0.04	0.07	0.05	0.03	0.04	0.05	19.94	6.2	0.08	28.47	8.06	0.07	0	0.07
3C3_k141_214039	0.1	0.15	0.04	0.15	0.29	0.14	0.15	0.05	0.04	0.15	0.02	0.02	1.82	1.67	0.33	2.33	7.26	0.72	0	0.04
3C3_k141_214050	0.03	174.98	0.03	0.73	1245.68	186.46	0.03	0.03	0.04	1.63	1136.15	75.72	0.03	0.02	0.03	0.9	8.67	1.11	682.82	0.03
3C3_k141_214069	0.05	0.03	0.04	0.02	0.04	0.04	0.04	0.03	0.03	0.04	0.02	0.03	267.37	39.93	0.16	166.5	87.57	0.06	0	0.03
3C3_k141_214264	0.05	0.03	0.04	0.04	0.05	0.13	2.19	2.37	1.11	1.53	1.1	11.04	1.64	1.09	5.76	2.44	6.85	7.69	0.05	0.05
3C3_k141_214466	4.02	6.52	5.7	4.96	2.82	1.45	1.45	2.63	1.77	2.42	1.07	2.98	1.35	4.14	9.74	1.98	20.74	41.46	0.04	3.78
3C3_k141_215395	0.03	1.29	0.03	13.17	9.38	1.91	0.03	0.04	0.03	12.55	5.33	0.26	0.04	0.02	0.03	13.47	42.97	3.78	5217.29	0.04
3C3_k141_215435	0.07	0.04	0.04	0.06	0.07	0.13	0.17	0.07	0.04	0.18	0.08	0.03	8.13	5.27	0.62	8.68	15.46	0.68	0.01	0.05
3C3_k141_215619	0.03	0.02	0.04	0.03	0.06	0.1	1.08	0.51	0.58	0.37	0.44	0.09	3.32	2.46	0.15	4.97	5.89	0.21	0	0.05
3C3_k141_21575	0.1	0.05	0.05	0.14	0.11	0.03	1.3	0.76	0.56	0.98	0.22	0.06	4.84	2.31	0.32	3.47	8.34	0.6	0	0.05
3C3_k141_215926	0.03	0.61	0.03	5.55	4.43	0.93	0.03	0.04	0.04	6.62	2.77	0.29	0.04	0.02	0.03	9.28	25.99	2.18	7404.03	0.05
3C3_k141_215998	0.03	0.4	0.04	3.29	2.75	0.34	0.03	0.04	0.04	4.13	1.97	0.2	0.04	0.03	0.04	5.2	14.58	1.02	5054.08	0.06
3C3_k141_216119	0.03	0.04	0.04	0.05	0.05	0.1	0.07	0.1	0.04	0.08	0.03	0.04	37.79	14.98	3.56	29.7	55.82	4.33	0	0.06
3C3_k141_216636	0.06	0.04	0.04	0.05	0.04	0.05	0.8	0.57	0.14	0.8	0.09	0.03	5.19	3.7	0.06	4.26	8	0.04	0	0.03
3C3_k141_21724	49.61	17.64	1.05	39.3	33.32	0.98	21.75	13.32	4.63	18.71	15.63	1.44	18.41	12.18	0.42	24.35	33.41	0.53	0	0.04
3C3_k141_22308	1.17	0.67	0.1	1.82	0.55	0.07	1.12	0.34	0.14	1	0.33	0.02	2.52	1.94	0.2	2.69	6.31	0.43	0	0.04
3C3_k141_22502	0.16	0.06	0.03	0.09	0.08	0.1	0.03	0.05	0.03	0.03	0.02	0.03	4.67	3.98	0.11	5.09	7.58	0.1	0	0.05
3C3_k141_24019	9.94	3.05	0.19	9.94	5.51	0.07	1.82	0.07	0.77	0.71	0.33	0.07	4.17	3.12	0.32	6.22	10.93	0.65	0	0.03
3C3_k141_24411	55.17	54.99	9.49	62.69	59.58	1.08	5.8	1.82	0.06	5.69	3.32	3.38	3.8	4.64	1.99	3.05	15.19	2.03	0.01	0.04
3C3_k141_24976	47.71	13.96	0.87	33.72	30.96	0.83	40.53	21.18	6.1	38.86	22.64	2.72	16.41	11	0.07	19.92	28.98	0.09	0	0.05
3C3_k141_26053	5.6	1.99	0.22	4.21	3.07	0.1	0.39	0.3	0.05	0.97	0.02	0.03	12.04	4.68	0.11	13.54	12.21	0.14	0	0.04
3C3_k141_26082	0.11	0.08	0.03	0.03	0.09	0.09	0.03	0.04	0.02	0.03	0.02	0.02	4.66	2.75	0.03	4.89	6.97	0.07	0	0.04
3C3_k141_26502	48.28	17.38	1.34	40.73	31.32	0.39	32.37	10.17	2.39	34.72	10.17	12.1	12.67	6.09	0.31	13.13	19.89	0.62	0	0.03
3C3_k141_26714	240.75	303.93	168.78	264.42	262.47	18.94	47.32	8.24	0.1	59.03	26.27	24.24	3.36	2.36	41.08	3.27	10.33	36.08	0.11	0.05
3C3_k141_26780	0.05	0.06	0.04	0.04	0.05	0.12	0.03	0.07	0.04	0.04	0.01	0.04	4.02	3.18	0.34	3.9	9.95	0.43	0	0.07
3C3_k141_27421	5.38	5.22	0.71	6.31	4.49	0.15	8.3	0.71	0.04	10.79	2.49	0.04	14.47	6.57	0.31	13.63	6.14	0.03	0.01	0.04
3C3_k141_27578	22.96	39.4	21.93	29.75	32.2	12.01	15.8	2.02	0.22	19.31	7.79	43.13	6.46	4.54	29.32	5.27	24.55	93.76	0.05	0.04
3C3_k141_28499	17.01	6.23	0.55	19.14	10.85	0.11	15.83	6.47	6.01	15.07	3.5	3.07	9.56	7.43	0.99	13.7	23.98	1.65	0.01	0.05
3C3_k141_28627	50.72	20.73	0.74	58.67	22.76	0.27	11.55	5.5	4.19	10.98	1.51	6.79	13.81	6.12	0.36	12.61	19.47	0.46	0	0.04
3C3_k141_29041	0.04	0.04	0.03	0.05	0.05	0.07	0.61	0.09	0.07	0.67	0.14	0.02	5.74	4.54	0.17	4.62	13.18	0.59	0	0.04
3C3_k141_29415	7.67	4.42	0.78	7.57	8.27	0.41	0.04	0.06	0.05	0.04	0.02	0.02	4.36	3.48	0.39	4.61	10.19	0.66	0	0.05
3C3_k141_30201	6.19	2.96	0.19	5.03	3.95	0.27	6.63	5.42	1.71	6.42	5.83	0.48	5.25	3.27	0.23	5.97	9.84	0.09	0	0.04
3C3_k141_30409	8.42	7.62	15.75	10.44	7.37	5.37	0.03	0.06	0.05	0.04	0.02	0.07	1.82	1.73	41.38	3.08	6.26	12.22	0	0.07
3C3_k141_30666	0.03	0.05	0.04	0.04	0.05	0.17	1.92	2.03	0.94	4.14	1.72	1.36	5.27	3.02	0.39	5.61	9.32	0.74	0	0.06
3C3_k141_31031	0.04	0.11	0.05	1.89	1.62	0.53	0.04	0.05	0.04	2.53	1.02	0.1	0.05	0.03	0.03	3.24	7.77	0.75	2393.38	0.06
3C3_k141_31139	0.04	0.03	0.04	0.04	0.04	0.07	0.04	0.04	0.04	0.03	0.02	0.03	5.18	1.78	0.59	6.09	8.8	0.66	0	0.04
3C3_k141_32052	9.49	2.41	0.15	6.36	6.01	0.1	16.68	9.72	2.9	19.01	10.36	0.47	16.12	10.52	0.58	19.28	31.76	0.46	0.01	0.05
3C3_k141_32815	0.03	0.04	0.03	0.04	0.05	0.07	0.04	0.05	0.03	0.03	0.02	0.03	2.47	1.86	0.41	2.19	4.81	0.07	0	0.05
3C3_k141_32993	0.04	0.05	0.02	0.04	0.03	0.1	0.04	0.05	0.03	0.04	0.02	0.03	5.45	2.49	0.08	4.27	7.87	0.59	0.01	0.05
3C3_k141_3394	1.97	1.12	0.2	1.46	1.72	0.1	21.8	3.7	0.09	26.7	6.76	1.13	6.72	3.54	0.18	5.88	9.58	0.4	0	0.05
3C3_k141_34036	6.55	3.44	0.02	7.86	6.57	0.1	1.01	0.41	0.08	1.77	0.2	0.03	6.6	3.18	0.08	7.44	9.61	0.06	0	0.04
3C3_k141_34260	17.79	1.76	0.1	16.56	2.93	0.09	12.16	4.53	1.45	13.94	0.93	0.15	11.78	6.64	0.65	12.86	21.85	0.78	0	0.04
3C3_k141_34428	17.05	9.88	0.53	13.51	12.14	0.44	19.22	2.45	0.09	21.73	7.14	1.72	3.21	1.64	0.19	5.49	5.11	0.16	0.01	0.06
3C3_k141_34471	0.04	0.03	0.04	0.03	0.06	0.08	0.04	0.04	0.03	0.03	0.02	0.01	5.38	2.23	0.29	4.31	5.92	0.38	0	0.05
3C3_k141_35304	0.02	0.03	0.02	0.04	0.04	0.06	0.04	0.03	0.02	0.02	0.01	0.05	5.64	2.82	0.3	4.37	7.02	0.37	0.07	0.05
3C3_k141_35366	15.41	66.18	92.13	15.42	32.92	68.1	3.08	0.3	0.05	4.71	5.97	19.94	2.2	1.58	34.62	1.25	7.68	47.51	0	0.05
3C3_k141_36416	1.51	2.2	1.55	1.95	1.7	0.15	0.03	0.03	0.04	0.03	0.01	0.03	2.85	2.84	31.08	2.15	8.03	35.04	0	0.03
3C3_k141_36445	8.28	3.17	0.14	5.8	4.96	0.13	22.88	12.05	2.9	15.88	11.87	0.19	8.31	6.7	0.18	11.29	15.58	0.2	0	0.04
3C3_k141_36537	0.13	0.09	0.03	0.18	0.1	0.06	0.93	0.62	0.37	0.79	0.17	0.14	5.08	2.82	0.82	4.52	8.09	0.44	0	0.04
3C3_k141_37367	0.04	0.04	0.04	0.04	0.05	0.06	0.21	0.17	0.09	0.18	0.04	0.04	14.52	4.14	0.4	12.99	23.1	0.41	0	0.04
3C3_k141_38001	19.44	4.72	0.42	19.49	7.7	0.13	5.04	1.92	2.03	4.34	0.93	0.09	10.04	3.15	0.03	10.84	4.89	0.11	0	0.04
3C3_k141_38127	0.22	0.31	0.04	0.33	0.57	0.04	0.03	0.09	0.15	0.09	0.02	0.03	3.87	2.92	0.59	3.32	8.17	0.35	0	0.04
3C3_k141_38428	0.86	0.27	0.05	0.75	0.67	0.12	3.08	1.88	0.6	2.9	1.93	0.16	6.21	4.24	0.18	8.96	14.43	0.23	0.01	0.04
3C3_k141_38942	21.84	7.93	0.31	16.37	13.19	0.37	61.05	30.66	8.91	52.28	36.18	2.46	37.83	21.8	0.59	49.45	56.64	0.44	0	0.04
3C3_k141_39111	20.14	2.6	0.43	15.57	4.58	0.25	2.39	1.08	1.31	4.16	0.61	0.19	23.17	7.29	0.88	27.94	19.57	0.76	0	0.07
3C3_k141_39139	0.05	173.95	0.03	1.18	1217.45	181.6	0.02	0.04	0.06	1.54	1077.99	78.82	0.05	0.03	0.02	1.33	9.03	1.73	634.26	0.06
3C3_k141_3944	5	13.89	4.38	4.77	9.45	1.66	10.43	1.29	0.04	12.82	6.21	17.19	2.64	2.12	13.16	1.74	7.81	15.89	0.01	0.04
3C3_k141_39757	7.63	3.79	0.16	7.4	5.01	0.1	7.58	4.23	2.03	7.4	5.26	0.29	7.82	5.96	0.11	10.51	15.45	0.26	0	0.04
3C3_k141_39921	0.09	0.03	0.05	0.06	0.07	0.23	2.67	1.69	1.11	4.02	1.89	1.51	6.14	4.91	0.51	6.31	11.61	0.53	0	0.06
3C3_k141_40155	12.23	8.77	0.64	10.37	13.22	0.59	0.06	0.08	0.04	0.07	0.07	0.04	5.37	4.16	0.4	4.99	12.05	0.44	0	0.07
3C3_k141_40801	0.03	168.29	0.02	0.79	1207.9	179.88	0.01	0.04	0.21	0.83	1731.66	116.33	0.04	0.03	0.03	0.8	9.78	1.84	626.19	0.04
3C3_k141_4083	0.04	0.03	0.04	0.04	0.05	0.15	9.38	6.79	3.45	4.42	2.47	0.67	12.86	3.45	0.36	15.95	10.51	0.46	0	0.05
3C3_k141_4097	2.93	1.09	0.17	3.32	0.73	0.05	0.08	0.26	0.09	0.09	0.01	0.06	15.26	2.95	0.04	10.13	7.39	0.09	0.01	0.04
3C3_k141_41164	2.74	0.75	0.11	3.41	2.37	0.1	0.1	0.07	0.02	0.19	0.13	0.03	22.52	7.43	0.34	17.61	20.44	0.38	0	0.03
3C3_k141_41581	0.04	0.04	0.04	0.05	0.04	0.1	0.03	0.05	0.04	0.02	0.01	0.03	5	2.41	0.27	4.97	8.26	0.47	0	0.05
3C3_k141_4167	19.27	97.67	103.77	18.4	47.03	76.6	4.09	0.55	0.04	5.43	5.49	23.15	1.83	2.4	41.05	1.25	7.97	51.5	0.03	0.05
3C3_k141_41848	0.3	0.35	0.03	0.15	0.46	0.13	1.93	0.39	0.17	1.52	0.42	0.05	4.55	2.75	0.43	4.97	7.82	0.2	0	0.03
3C3_k141_42432	21.01	22.39	18.35	22.97	23.54	6.62	14.85	2.99	0.03	19.37	9.39	7.45	2.96	1.63	38.97	3.18	7.33	30.76	0.18	0.02
3C3_k141_43596	53.48	18.07	1.53	39.83	35.15	0.98	71.15	37.4	10.51	70.8	42.05	4.37	15.25	13.7	0.42	21.01	31.65	0.47	0	0.03
3C3_k141_43966	42.09	15.4	0.97	32.86	26.37	0.27	24.98	15	4.5	27.2	16.86	1.56	22.55	12.33	0.32	27.45	28.64	0.27	0	0.06
3C3_k141_45171	3.75	0.32	0.1	2.49	0.69	0.06	1.66	0.39	0.25	1.84	0.48	24.72	21.02	7.36	1.18	23.95	18.95	1.39	0	0.04
3C3_k141_45559	0.04	0.04	0.02	0.05	0.06	0.04	0.3	0.03	0.04	0.03	0.02	0.11	4.23	2.77	0.28	4.04	7.29	0.37	0	0.04
3C3_k141_46230	0.03	0.04	0.03	0.04	0.05	0.13	1.06	1.22	0.44	1.89	0.59	0.49	3.82	2.88	0.07	4.34	8.96	0.31	0	0.07
3C3_k141_46921	0.04	0.04	0.03	0.06	0.05	0.09	1.99	1.68	0.89	3.66	0.89	2.22	5.95	4.85	0.12	6.81	13.2	0.68	0	0.04
3C3_k141_47284	0.07	0.04	0.02	0.04	0.07	0.06	0.85	0.38	0.08	0.93	0.01	0.04	5.18	2.74	0.18	5.85	8.99	0.04	0.01	0.06
3C3_k141_47797	0.11	0.04	0.03	0.06	0.1	0.05	1.39	0.24	0.05	1.49	0.22	0.04	7.23	6.32	0.41	4.32	15.57	0.6	0	0.05
3C3_k141_47877	45.28	15.39	8.31	39.56	27.45	0.39	23.82	11.68	4.24	23.29	13.17	20.64	34.27	23.64	0.39	36.53	55.49	0.92	0	0.04
3C3_k141_48025	5.25	2.45	0.44	4.65	3.33	0.27	2.68	0.61	0.17	2.31	0.6	0.5	8.07	5.36	0.27	9.24	14.26	0.49	0	0.04
3C3_k141_48105	0.14	0.02	0.04	0.24	0.06	0.09	0.63	0.21	0.04	0.87	0.22	0.18	4.56	2.07	0.48	4.54	8.87	0.5	0	0.05
3C3_k141_48374	309.55	376.68	194.47	348.24	331.37	15.01	52.13	13.85	0.3	53.02	27.81	23.8	5.86	3.63	37.7	4.82	12.57	51.06	0	0.03
3C3_k141_48844	3.57	1.11	0.09	3.41	2.01	0.06	10.45	8.17	3.1	8.88	7.21	0.78	6.79	4.6	0.21	8.48	10.88	0.04	0.01	0.05
3C3_k141_49127	0.04	0.03	0.03	0.04	0.05	0.06	0.03	0.04	0.03	0.03	0.03	0.06	2.69	1.74	0.03	2.2	5.99	0.26	0	0.05
3C3_k141_49446	6.46	7.22	3.77	7.22	7.1	1.85	20.7	3.95	0.09	28.09	11.34	13.78	2.72	1.44	38.31	2.61	7.08	25.29	0	0.03
3C3_k141_50449	0.41	0.34	0.14	0.49	0.41	0.05	3.51	2.14	1.24	3.1	1.48	0.27	0.56	2.79	0.49	0.37	13.51	3.26	0	0.04
3C3_k141_50571	9.89	2.7	0.25	12.86	3.99	0.06	4.69	2.43	1.31	2.85	0.15	13.21	12.8	4.37	0.29	11.56	7.48	0.21	0	0.04
3C3_k141_51444	17.91	7.71	0.54	14.32	12.42	0.57	54.34	26.91	9.1	59.94	33.48	3	10.06	7.62	0.21	13.93	19.08	0.37	0	0.05
3C3_k141_51456	0.1	0.05	0.03	0.05	0.17	0.1	0.02	0.04	0.03	0.07	0.02	0.03	2.21	1.69	0.22	2.42	6.78	0.49	0	0.04
3C3_k141_51840	88.95	94.16	9.31	112.91	100.11	1.96	0.02	0.03	0.03	0.03	0.01	0.03	1.34	2.03	1.02	1.54	5.38	1.06	0.01	0.06
3C3_k141_51891	8.31	42.57	58.59	10.25	23.6	49.24	2.51	0.31	0.03	4.08	4.02	18.29	1.63	1.87	32.51	1.31	6.64	43.41	0.06	0.05
3C3_k141_53725	248.81	326.53	182.07	277.58	264.87	15.77	46.5	7.04	0.04	57.06	29.55	22.05	3.32	2.19	40.32	3.19	8.87	32.23	0	0.06
3C3_k141_55310	0.03	0.04	0.02	0.2	0.18	0.1	0.02	0.03	0.03	0.12	0.04	0.03	0.03	0.02	0.03	0.08	14.15	296.99	69.48	0.04
3C3_k141_5544	8.75	3.84	0.28	9.99	5.31	0.16	10.54	2.23	3.25	7.01	2.08	0.29	7.75	5.57	0.51	8.62	15.58	0.99	0.01	0.05
3C3_k141_56344	0.02	0.23	0.02	4	2.48	0.58	0.02	0.03	0.02	2.42	2.86	0.14	0.03	0.01	0.02	4.27	10.78	1.03	2734.88	0.03
3C3_k141_56894	0.04	0.04	0.04	0.07	0.04	0.06	10.25	1.47	0.21	16.06	6.56	15.82	1.43	1.51	11.2	1.32	5.74	15.41	0	0.05
3C3_k141_57668	0.03	0.48	0.03	3.93	2.4	0.53	0.03	0.03	0.03	3.3	1.22	0.13	0.04	0.02	0.02	3.76	8.97	0.77	993.87	0.03
3C3_k141_58899	0.03	0.05	0.04	0.04	0.04	0.07	0.12	0.06	0.04	0.16	0.02	0.03	102.76	53.7	0.95	113.35	107.59	0.53	0	0.06
3C3_k141_58952	0.03	0.04	0.04	0.02	0.04	0.06	0.03	0.04	0.01	0.03	0.01	0.03	3.21	1.58	0.2	3.45	5.95	0.27	0	0.03
3C3_k141_60455	0.03	0.03	0.03	0.04	0.08	0.12	6.04	3.44	1.86	4.42	2.61	0.3	7.39	4.67	0.21	8.87	16.5	0.38	0	0.05
3C3_k141_6124	0.03	0.05	0.04	0.03	0.04	0.06	0.11	0.02	0.03	0.18	0.02	0.3	3.57	1.49	0.36	4.03	5.69	0.48	0	0.05
3C3_k141_61559	4.27	2.05	0.63	6.1	3.85	0.04	36.98	19.75	11.86	25.73	11.49	3.34	0.22	2.83	0.15	0.39	10.26	2.41	0	0.05
3C3_k141_61810	2.45	0.6	0.2	3.61	0.88	0.05	0.3	0.13	0.3	0.37	0.14	0.14	12.45	2.74	0.05	9.19	8.99	0.09	0.01	0.05
3C3_k141_62167	13.2	2.41	0.36	16.8	4.53	0.26	3.78	2.62	2.07	2.43	0.74	0.09	7.92	5.58	0.1	6.93	9.32	0.18	0.01	0.03
3C3_k141_6218	4.31	1.42	1.36	5.17	1.66	0.1	0.7	0.12	0.02	0.95	0.15	7.7	4.42	2.26	0.04	5.2	4.64	0.16	0	0.03
3C3_k141_62406	0.04	0.04	0.04	0.05	0.06	0.13	3.13	3.17	1.44	3.53	3.26	15.93	1.97	1.55	10.33	2.84	8.51	9.51	0	0.06
3C3_k141_62475	7.6	1.61	0.1	9.93	2.42	0.13	3.12	1.46	1.21	1.67	0.39	0.04	6.38	4.3	0.45	5.28	8.13	0.07	0	0.06
3C3_k141_62986	46.06	15.39	0.57	38.25	33.02	0.45	61.65	37.21	10.81	62.1	37.41	3.17	22.21	15.52	0.26	25.95	38.4	0.34	0	0.04
3C3_k141_632	1.64	0.75	0.05	2.81	0.89	0.05	0.38	0.26	0.14	0.31	0.08	0.07	8.72	2.1	0.08	8.05	6.33	0.1	0.01	0.05
3C3_k141_63608	0.58	0.33	0.03	0.45	0.3	0.04	1.16	0.57	0.17	0.7	0.3	0.04	2.79	2.28	0.2	2.93	6.78	0.25	0	0.04
3C3_k141_63788	21.18	7.8	0.84	18.85	15.6	0.36	41.33	22.78	6.95	46.36	29.55	2.06	9.47	8.27	0.06	12.52	19.77	0.4	0	0.07
3C3_k141_64000	0.03	0.04	0.03	0.04	0.04	0.05	0.03	0.04	0.03	0.03	0.01	0.03	3.8	2.45	0.79	2.83	9.27	0.81	0	0.03
3C3_k141_64634	1.08	0.42	0.04	1.8	0.96	0.04	3.16	2.32	0.73	1.87	0.92	0.36	4.08	3.16	0.2	3.97	7.45	0.32	0	0.04
3C3_k141_65346	11.86	7.81	1.93	14.71	8.71	0.06	60.62	34.77	21.59	44.68	23.42	5.1	0.74	3.48	0.84	0.66	15.5	5.53	0.02	0.05
3C3_k141_65507	16.73	3.85	0.62	18.82	6.57	0.07	7.48	2.18	2.8	4.6	0.78	7.47	11.23	5.26	0.27	8.37	11.98	0.47	0	0.05
3C3_k141_66460	10.1	10.06	5.47	10.97	11.07	0.96	86.37	13.12	0.09	80.14	45	7.54	5.79	3.16	0.75	4.65	10.06	0.63	0.05	0.05
3C3_k141_68661	4.38	2.33	0.05	5.23	4.94	0.12	0.92	0.16	0.02	1.27	0.01	0.04	12.05	3.34	0.2	10.58	10.34	0.03	0	0.05
3C3_k141_6877	11.88	2.92	0.21	9.35	3.27	0.12	4.63	3.06	3.31	8.06	1.83	0.71	31.93	10.8	0.83	36.99	26.42	1.33	0.01	0.03
3C3_k141_70205	0.04	0.02	0.03	0.06	0.05	0.04	0.02	0.03	0.03	0.04	0.03	0.03	2	1.52	37.77	1.85	6.82	29.05	0.01	0.02
3C3_k141_70440	0.37	0.59	0.65	0.47	0.32	0.44	0.11	0.05	0.06	0.25	0.13	0.31	0.29	0.26	0.85	0.16	10.85	16.37	0.02	0.05
3C3_k141_70915	0.03	0.03	0.03	0.03	0.03	0.13	0.08	0.14	0.06	0.15	0.22	0.26	1.38	0.53	4.31	1.38	5.52	4.46	0	0.03
3C3_k141_7092	0.06	0.08	0.02	0.08	0.12	0.12	1.23	0.2	0.05	0.85	0.34	0.04	4.03	2.65	0.5	4.09	7.1	0.26	0.01	0.05
3C3_k141_71215	2.77	0.98	0.06	2.47	1.61	0.05	0.43	0.26	0.06	0.14	0.06	0.03	26.26	8.6	0.48	21.31	27.25	0.6	0	0.03
3C3_k141_71363	0.04	0.04	0.03	0.05	0.03	0.05	0.04	0.05	0.03	0.03	0.02	0.04	1.64	2.05	36.94	1.01	6.82	37.85	0.06	0.05
3C3_k141_71367	19.48	4.81	12.26	17.92	8.33	0.24	43.7	23.75	8.96	46.13	23.02	33.45	53.06	34.03	0.72	57.2	82.63	0.38	0.01	0.04
3C3_k141_71723	0.03	0.06	0.03	0.05	0.06	0.07	0.03	0.03	0.03	0.03	0.01	0.03	935.7	152.54	0.65	674.07	247.75	0.44	0	0.02
3C3_k141_71869	33.79	10.82	1.18	32.62	16.22	0.42	35.95	2.69	0.54	36.88	0.86	0.05	61.72	21.41	0.98	70.83	65.29	1	0	0.05
3C3_k141_72054	0.04	0.05	0.02	0.04	0.06	0.1	0.04	0.04	0.02	0.03	0.02	0.02	828.23	138.35	0.49	620.4	241.13	0.4	0	0.03
3C3_k141_7278	34.58	11.21	0.7	25.12	20.81	0.34	53.42	28.05	9.23	54.97	33.75	2.88	15.11	10.33	0.38	21.13	30.35	0.53	0	0.04
3C3_k141_72816	1.19	1	0.08	1.03	1.68	0.1	2.82	0.58	0.08	2.97	0.9	0.04	4.68	2.41	0.14	4.45	8	0.68	0	0.05
3C3_k141_7285	2.86	15.04	18.9	3.06	8.39	13.22	1.3	0.14	0.05	1.56	1.8	5.64	1.86	2.87	57.66	1.3	9.53	62.57	0.01	0.03
3C3_k141_72857	3.52	0.9	0.15	2.42	1.6	0.1	6.65	3.02	1.34	4.68	4.72	0.16	7.32	3.73	0.15	8.56	12.49	0.18	0.01	0.05
3C3_k141_73139	17.63	8.21	0.97	17.53	8.78	0.24	7.14	1.24	0.37	9.09	2.46	1.27	7.49	2.4	0.18	7.93	9.72	0.31	0	0.04
3C3_k141_73616	11.63	2.26	0.1	15.24	2.84	0.09	0.05	0.05	0.06	0.04	0.02	0.04	16.07	5.22	0.1	27.62	7.21	0.09	0	0.05
3C3_k141_73741	6.46	4.64	0.31	5.26	6.17	0.08	32.82	5.27	0.22	41.61	10.59	2.58	7.81	5.05	0.3	7.36	11.7	0.5	0	0.04
3C3_k141_7436	0.03	0.05	0.02	0.05	0.05	0.08	1.66	0.15	0.04	1.28	0.88	0.02	7.36	4.29	0.08	8.44	5.35	0.05	0	0.03
3C3_k141_74403	0.06	0.03	0.03	0.04	0.05	0.16	0.6	0.12	0.17	0.64	0.19	0.98	2.83	1.79	3.31	3.38	5.13	3.96	0	0.05
3C3_k141_7485	9.06	2.52	0.03	8.06	5.67	0.2	3.85	2.11	1.18	2.07	0.68	0.16	3.91	2.38	0.14	4.1	7.86	0.41	0	0.04
3C3_k141_74953	3.22	0.89	0.03	4.48	0.96	0.03	1.26	0.37	0.77	0.93	0.12	0.09	3.35	2.22	0.09	3.2	3.56	0.08	0	0.04
3C3_k141_75078	0.04	0.04	0.03	0.1	0.08	0.05	0.51	0.14	0.04	0.09	0.12	0.03	3.85	2.88	0.13	3.56	6.64	0.3	0	0.03
3C3_k141_75651	0.04	0.05	0.04	0.02	0.04	0.08	0.03	0.04	0.04	0.03	0.02	0.05	2.09	1.43	0.13	2.92	5.11	0.33	0.01	0.04
3C3_k141_76286	9.38	15.14	9.88	12.75	14.17	5.39	11.81	1.73	0.18	17.42	6.33	37	4.73	4.13	26.03	3.61	17.29	90.19	0.16	0.05
3C3_k141_76996	0.49	0.81	0.02	0.55	0.39	0.06	4.91	1.83	0.95	2.99	0.89	0.37	4.15	3.84	1.05	3.86	6.17	0.35	0	0.05
3C3_k141_77179	8.41	3.68	0.19	9.46	4.88	0.07	8.55	2.09	3.67	7.82	2.01	0.25	9.56	6.47	0.65	9.68	18.53	0.66	0.05	0.04
3C3_k141_77307	11.79	5.53	0.47	14.54	6.82	0.21	7.56	2.39	2.62	7.25	1.69	0.1	9.1	6.92	1.02	11.3	18.14	0.82	0	0.05
3C3_k141_78012	0.52	0.53	0.07	1.05	0.46	0.11	2.06	1.79	1.86	1.81	0.57	0.11	16.38	4.46	0.33	16.43	15.55	0.16	0	0.05
3C3_k141_78108	0.05	0.05	0.04	0.05	0.03	0.1	2.48	3.91	1.87	2.92	1.89	18.91	1.67	1.81	9.8	3.01	8.25	9.24	0.09	0.05
3C3_k141_78340	0.04	0.05	0.04	0.05	0.04	0.13	0.05	0.04	0.03	0.04	0.02	0.04	15.09	9.79	0.88	10.33	26.24	0.42	0	0.06
3C3_k141_78616	0.04	0.04	0.03	0.05	0.07	0.16	1.94	1.99	1.21	4.58	1.61	1.3	6.33	5.13	0.48	7.62	14.05	0.65	0.01	0.06
3C3_k141_78630	9.36	3.58	0.11	9.84	5.83	0.08	2.17	0.6	0.07	3.33	0.12	0.05	14.13	4.57	0.06	15.96	13.23	0.13	0	0.06
3C3_k141_79112	0.61	0.37	1.15	0.53	0.4	0.12	7.16	2.74	0.35	6.93	1.95	0.72	7.53	3.22	0.15	8.13	12.14	0.26	0	0.05
3C3_k141_79113	0.03	0.04	0.03	0.05	0.04	0.09	0.02	0.03	0.02	0.1	0.04	0.14	7.46	2.57	0.14	7.52	11.77	0.15	0	0.04
3C3_k141_79147	5.9	9.35	4.41	6.29	8.1	1.92	3.04	0.37	0.03	4.5	1.55	7.08	3.68	4.34	17.16	4.18	18.63	63.21	0.17	0.03
3C3_k141_79538	1.06	0.95	0.03	0.96	1.25	0.04	1.62	0.34	0.03	2.22	0.84	0.19	5.7	3.64	0.41	6.4	8.96	0.1	0	0.03
3C3_k141_7965	0.04	129.42	0.03	0.69	931.29	138.13	0.03	0.04	0.04	0.98	1175.96	68.68	0.05	0.03	0.03	0.58	6.6	1.05	508.32	0.04
3C3_k141_80501	54.28	20	1.09	44.37	32.15	0.47	43.58	27.13	8.7	42.8	30.33	2.77	11.64	10.08	0.43	15.88	23.29	0.14	0	0.06
3C3_k141_81446	0.04	0.06	0.05	0.04	0.05	0.06	2.97	1.78	2.62	2.28	0.39	0.11	8.64	5.31	0.47	7.59	8.93	0.25	0	0.04
3C3_k141_82679	0.07	0.03	0.04	0.03	0.05	0.11	0.12	0.06	0.03	0.1	0.01	0.04	6.6	5.07	0.17	8.29	12.84	0.12	0	0.05
3C3_k141_83082	14.15	3.37	0.07	10.81	5.73	0.09	2.91	0.56	0.04	3.61	0.07	0.03	9.28	2.06	0.02	10.61	5.9	0.04	0	0.04
3C3_k141_84005	277.04	375.52	173.85	321.89	317.66	20.02	50.99	8.24	0.11	59.94	25.45	27.93	3.59	2.62	42.33	4.82	12.48	38.26	0	0.05
3C3_k141_84679	12.39	62.37	80.43	12.27	31.46	59	4.49	0.58	0.08	4.49	5.55	22.81	1.4	2.65	38.25	1.05	7.08	49.72	0.04	0.04
3C3_k141_85649	0.03	0.05	0.03	0.08	0.07	0.05	0.04	0.03	0.03	0.02	0.01	0.03	5.64	2.48	0.61	5.37	7.67	0.64	0	0.04
3C3_k141_85719	0.02	0.38	0.04	2.66	1.53	0.39	0.01	0.03	0.03	3.32	0.37	0.25	0.04	0.01	0.02	3.89	11.01	0.59	2675.8	0.04
3C3_k141_86284	7.27	2.46	0.23	8.12	4.88	0.15	6.73	2.25	2.12	4.4	1.34	0.96	9.1	5.92	0.56	8.89	13.67	1.18	0	0.04
3C3_k141_87260	0.05	0.03	0.02	0.03	0.05	0.08	1.27	0.21	0.03	1.16	0.44	0.03	5.28	2.83	0.32	6.27	9.41	0.26	0	0.05
3C3_k141_87512	11.36	2.63	2.91	12.75	3.07	0.11	6.33	2.23	2.43	5.93	1.26	9.42	42.51	8.03	0.59	34.52	29.15	0.58	0.01	0.05
3C3_k141_88404	0.04	0.03	0.01	0.02	0.04	0.08	0.03	0.04	0.05	0.03	0.02	0.03	6.55	2.16	0.52	5.46	8.43	1.03	0.01	0.06
3C3_k141_89067	0.05	0.04	0.03	0.05	0.07	0.05	0.02	0.03	0.03	0.02	0.01	0.03	0.81	1.19	4.46	1.21	4.91	11.72	0	0.04
3C3_k141_89741	9.45	3.83	0.78	9.07	5.1	0.29	11	6.72	1.15	15.07	3.41	2.27	4.61	2.66	0.07	5.46	11.3	0.17	0	0.05
3C3_k141_90499	69.75	23.27	1.44	51.34	42.37	1.19	50.61	32.43	9.5	46.49	33.22	2.59	59.81	41.7	0.91	71.73	104.97	0.71	0	0.05
3C3_k141_90995	64.52	24.28	1.48	51.03	41.75	1.34	57.1	32.25	8.89	48.91	33.43	2.37	64.34	49.75	1.03	79.86	117.77	0.8	0.01	0.04
3C3_k141_91191	0.04	0.04	0.02	0.05	0.05	0.07	0.03	0.03	0.03	0.03	0.02	0.02	5.73	3.11	0.47	4.05	7.99	0.7	0	0.05
3C3_k141_91493	0.03	0.02	0.04	0.06	0.05	0.08	0.05	0.03	0.03	0.03	0.01	0.04	6.02	2.87	0.23	11.47	4.72	0.2	0	0.06
3C3_k141_91590	9.43	2.19	0.04	15.15	3.57	0.1	0.09	0.06	0.04	0.03	0.02	0.03	14.25	3.99	0.03	22.96	5.16	0.06	0.01	0.04
3C3_k141_91817	4.73	14.02	5.17	4.98	10.87	2.02	10.92	1.25	0.12	11.2	5.03	14.47	2.66	2.33	12.48	2.41	7.8	20.75	0.05	0.06
3C3_k141_92554	2.46	1	0.19	2.89	1.15	0.13	12.25	4.53	4.46	11.64	1.33	5.98	10.48	3.14	0.41	10.31	12.6	0.43	0	0.03
3C3_k141_93042	0.03	0.04	0.05	0.05	0.08	0.19	2.75	2.07	1.22	4.02	1.38	0.82	4.3	2.58	0.39	4.89	10.06	0.49	0	0.06
3C3_k141_9364	0.08	0.05	0.04	0.03	0.07	0.1	0.06	0.08	0.04	0.04	0.02	0.06	5.45	4.74	0.12	7.42	11.92	0.07	0	0.04
3C3_k141_9413	4.07	7.17	4.88	5.49	6.29	2.51	12.98	1.75	0.08	17.91	6.86	27.14	4.11	4.2	23.5	3.84	17.09	89.89	0.1	0.04
3C3_k141_95126	7.3	3.19	0.55	8.1	3.33	0.1	11.21	1.8	0.81	12.55	1.01	7.35	11.01	4.74	0.12	9.92	12.47	0.36	0.02	0.04
3C3_k141_95319	0.02	0.03	0.03	0.04	0.06	0.1	0.19	0.04	0.04	0.1	0.02	0.04	4.57	2.94	0.08	4.48	8.77	0.2	0	0.06
3C3_k141_95718	0.61	0.49	0.25	0.38	0.53	0.05	0.03	0.05	0.03	0.03	0.01	0.13	0.59	0.19	0.96	0.22	6.71	4.19	0	0.05
3C3_k141_95987	3.3	0.73	0.2	3.82	0.53	0.13	0.47	0.29	0.22	0.14	0.03	0.04	5.82	3.08	0.44	8.8	8.68	0.93	0	0.05
3C3_k141_96414	0.04	0.04	0.03	0.03	0.05	0.07	0.03	0.05	0.04	0.03	0.02	0.04	4.14	2.91	0.25	4.27	7.41	0.44	0	0.05
3C3_k141_96874	3.72	6.06	4.26	4.83	5.69	2.07	3.75	0.53	0.04	4.92	2.15	11.11	3.68	3.65	20.89	2.78	14.68	73.47	0.07	0.04
3C3_k141_97527	28.33	9.27	0.86	21.31	18.68	0.58	18.56	9.35	2.43	21	11.9	1.32	10.24	9.87	0.16	13	19.97	0.06	0	0.06
3C3_k141_97655	16.63	6.41	0.56	13.61	9.5	0.26	60.13	28.52	8.63	66.63	37.75	2.77	7.69	5.51	0.11	9.59	14.17	0.08	0	0.05
3C3_k141_98130	2.32	4.13	2.61	3.02	3.49	1.31	4.65	0.73	0.05	6.27	2.47	15.21	3.87	3.71	22.98	3.03	16.2	84.96	0.06	0.04
3C3_k141_98187	8.61	2.53	0.33	8.43	5.1	0.19	10.13	1.67	3.22	7.95	3.38	0.12	8.11	5.96	1.06	8.74	15.46	1.24	0	0.03
3C3_k141_98315	0.05	0.05	0.04	0.03	0.07	0.07	0.03	0.05	0.03	0.04	0.02	0.04	3.62	1.96	0.04	3.58	5.47	0.1	0	0.05
3C3_k141_98794	10.71	8.02	14.69	9.81	8.87	7.52	0.01	0.05	0.04	0.02	0.03	0.04	2.29	2.46	40.57	2.64	6.88	11.27	0	0.06
3C3_k141_99622	0.4	0.07	0.02	0.16	0.09	0.07	0.03	0.04	0.01	0.03	0.01	0.03	2.67	3.19	0.19	1.89	6.51	0.07	0	0.05
3C3_k141_99949	0.04	0.05	0.03	0.03	0.08	0.09	0.03	0.04	0.04	0.04	0.02	0.03	48.68	20.06	0.8	51.73	45.96	0.89	0.01	0.06
3C5_k141_10668	0.57	1.86	0.95	1.03	1.6	1.29	30.97	5.39	0.1	36.47	13.33	20.73	0.43	0.85	9.36	0.31	2.76	29.43	0.02	0.03
3C5_k141_1095	11.25	15.24	8.35	11.36	11.03	1.51	1.61	0.63	0.04	1.72	0.68	0.9	1.34	1.36	13.93	2.17	4.66	21.66	0	0.04
3C5_k141_11019	0.04	0.04	0.04	0.04	0.05	0.1	0.03	0.05	0.04	0.03	0.01	0.04	0.03	0.08	6.51	0.04	0.11	13.41	0.02	0.06
3C5_k141_11088	0.15	0.15	0.23	0.23	0.16	0.08	10.03	1.44	0.1	12.94	5.65	29.75	2.52	2.18	12.85	2.36	12.32	52.99	0.07	0.05
3C5_k141_11332	0.71	9.36	69.23	0.45	1.2	20.71	0.17	0.14	0.07	0.23	0.24	41.94	0.27	0.3	24.05	0.08	0.5	68.86	0.19	0.05
3C5_k141_11399	0.04	0.05	0.04	0.05	0.05	0.11	2.85	2.84	1.19	2.74	1.79	15.92	1.45	1.71	8.51	2.34	6.05	7.41	0.06	0.05
3C5_k141_11598	0.03	0.03	0.02	0.03	0.05	0.07	5.25	0.45	0.06	6.52	3.1	23.59	1.66	1.38	4.84	0.95	5.51	24.47	0.03	0.03
3C5_k141_11634	0.04	0.74	1.01	0.04	0.32	2.12	0.03	1.35	1.85	0.03	0.05	0.86	0.04	1.03	6.92	0.03	0.78	15.87	0.02	3.07
3C5_k141_11752	0.65	1.2	0.35	0.84	1.33	0.05	0.19	0.06	0.04	0.36	0.02	0.1	0.19	0.35	4.67	0.1	1.37	7.64	0	0.04
3C5_k141_11788	0.03	0.04	0.04	0.05	0.06	0.04	0.03	0.04	0.03	0.03	0.02	0.02	0.36	0.36	1.79	0.18	0.42	6.85	0	0.04
3C5_k141_11900	0.05	0.05	0.05	0.04	0.05	0.07	0.03	0.03	0.04	0.03	0.02	0.05	0.17	0.12	0.73	0.02	0.85	6.94	0	0.06
3C5_k141_12555	21.68	38.92	22.99	28.73	33.08	10.07	14.24	1.86	0.12	18.83	8.94	31.64	5.75	4.8	29.72	4.46	25.42	85.35	0.1	0.05
3C5_k141_12929	0.25	0.42	0.2	0.49	0.22	0.08	6.93	0.73	0.04	9.36	4.5	2.17	0.43	0.45	2.81	0.48	1.19	7.58	0	0.04
3C5_k141_13611	0.06	0.04	0.1	0.12	0.07	0.05	0.04	0.05	0.05	0.03	0.03	0.03	0.3	0.02	3.1	0.04	0.1	16.59	0.01	0.03
3C5_k141_13644	0.71	1.21	0.85	0.92	0.84	0.45	0.13	0.05	0.04	0.15	0.01	0.32	2.23	1.95	11.62	2.91	6.59	19.74	0	0.05
3C5_k141_13707	0.1	0.26	0.23	0.34	0.28	0.24	0.26	0.03	0.04	0.17	0.04	0.51	0.2	0.47	2.15	0.25	1.42	9.03	0	0.04
3C5_k141_13814	0.03	0.02	0.03	0.04	0.06	0.05	0.03	0.04	0.04	0.03	0.02	0.04	0.34	0.14	4.98	0.16	0.9	6.91	0	0.03
3C5_k141_13985	0.95	2.73	1.08	1.68	2.47	1.32	15.07	3.51	0.06	18.56	8.72	12.64	2.86	3.24	9.5	2.5	10.49	21.6	0.05	0.04
3C5_k141_14197	0.04	0.03	0.07	0.05	0.05	0.04	0.02	0.03	0.04	0.04	0.02	0.04	0.07	0.02	3.83	0.08	0.23	8.57	0	0.04
3C5_k141_14389	0.04	0.03	0.02	0.04	0.06	0.09	1.72	2.58	0.69	1.82	2.2	9.91	1.11	0.71	6.55	1.58	5.19	6.92	0	0.07
3C5_k141_14441	0.05	0.04	0.05	0.04	0.05	0.06	0.03	0.03	0.04	0.03	0.02	0.03	0.09	0.18	1.68	0.14	0.69	8.69	0.01	0.05
3C5_k141_14890	1.89	5.11	2.06	2.59	4.37	1.91	8.35	1.46	0.06	9.64	3.26	5.66	0.4	0.37	4.64	0.24	1.43	12.56	0.02	0.05
3C5_k141_14925	0.03	0.04	0.04	0.03	0.05	0.1	0.03	0.04	0.04	0.04	0.02	0.04	0.04	0.15	6.08	0.03	0.1	13.32	0.03	0.06
3C5_k141_15972	0.53	0.44	0.28	0.61	0.62	0.16	1.99	0.2	0.02	3.12	0.92	1.95	0.51	0.26	4.95	0.31	1.46	11.29	0	0.03
3C5_k141_16179	0.03	0.04	0.02	0.06	0.06	0.05	0.03	0.03	0.05	0.04	0.02	0.03	0.08	0.02	2.85	0.05	0.04	9.36	0.01	0.05
3C5_k141_1704	0.05	0.03	0.04	0.04	0.06	0.13	2.73	3.34	1.58	3.05	2.92	15.87	1.5	1.65	9.6	3.32	7.25	8.62	0.04	0.07
3C5_k141_17790	1.3	2.4	1.61	1.74	1.71	0.79	1.28	0.45	0.03	1.18	0.65	0.84	2.38	2.57	9.96	2.06	7.12	13.45	0	0.04
3C5_k141_18197	0.04	4.94	5.76	0.04	2.06	12.64	0.03	7.96	7.33	0.04	0.2	5.28	0.04	7.34	12.41	0.03	5.89	24.25	0.1	16.48
3C5_k141_18328	0.03	0.04	0.05	0.06	0.1	0.09	2.99	0.47	0.03	3.81	2.22	3.35	0.26	0.54	5.19	0.48	1.16	9.14	0.01	0.05
3C5_k141_18470	1.79	4.63	1.8	2.26	4.58	2.04	0.07	0.03	0.04	0.05	0.07	0.3	0.33	0.41	4.61	0.2	1.54	14.82	0.01	0.04
3C5_k141_18577	0.04	0.03	0.02	0.03	0.04	0.07	0.02	0.03	0.03	0.02	0.01	0.14	0.03	0.04	3.64	0.1	0.04	16.02	0.06	0.05
3C5_k141_18940	0.04	0.03	0.03	0.03	0.04	0.07	0.02	0.05	0.03	0.02	0.01	0.03	0.03	0.02	4.79	0.03	0.05	11.47	0	0.03
3C5_k141_19031	0.47	2.25	4.19	1.07	0.52	1.34	0.4	0.2	0.06	0.77	0.15	29.59	0.24	0.09	8.2	0.37	2.73	200.44	0.07	0.04
3C5_k141_19732	57.06	94.23	45.49	75.63	72.2	5.41	15.69	2.96	0.06	19.32	8.47	7.67	4.52	2.29	56.16	3.69	11.6	39.47	0	0.03
3C5_k141_19874	0.05	0.04	0.02	0.06	0.07	0.05	0.08	0.02	0.05	0.05	0.02	0.04	0.45	0.27	3.05	0.13	1.45	6.68	0.05	0.04
3C5_k141_20451	4.21	22.85	27.38	4.73	11.16	19.76	1.21	0.11	0.03	1.67	1.57	6.16	0.82	1.05	20.51	0.54	3.74	24.77	0.05	0.03
3C5_k141_20895	0.14	0.09	0.1	0.19	0.22	0.11	0.04	0.02	0.02	0.16	0.03	0.16	1.77	1.21	11.26	2.25	5.87	18.4	0.01	0.04
3C5_k141_20939	0.13	0.59	2.04	0.21	0.12	0.57	0.1	0.08	0.07	0.15	0.03	7.66	0.05	0.03	3.26	0.13	2.15	76.95	0.07	0.05
3C5_k141_21231	3.03	6.72	2.58	4.59	5	1.73	0.03	0.06	0.02	0.06	0.05	0.58	0.69	1.31	8.66	0.33	3.18	36.61	0	0.02
3C5_k141_21384	106.01	146.08	86.67	127.3	121.31	7.96	20.41	2.86	0.13	23.91	10.72	10.96	1.54	0.77	20.08	1.2	4.05	14.89	0.05	0.03
3C5_k141_21550	0.03	0.02	0.02	0.03	0.05	0.1	0.03	0.05	0.03	0.03	0.02	6.41	0.04	0.02	1.16	0.03	0.03	8.56	0	0.05
3C5_k141_21617	3.26	3.3	1.4	5.01	4.27	0.04	0.03	0.03	0.04	0.03	0.02	0.03	0.33	0.45	2.49	0.34	1.18	5.13	0	0.03
3C5_k141_22128	0.03	0.05	0.05	0.06	0.07	0.08	4.24	0.52	0.03	6.95	3.23	5.62	0.41	0.6	5.48	0.62	2.15	9.39	0.1	0.05
3C5_k141_22253	0.06	0.04	0.02	0.04	0.05	0.05	0.02	0.04	0.02	0.05	0.03	0.03	0.06	0.01	0.3	0.04	0.07	8.33	0	0.03
3C5_k141_22376	0.04	0.04	0.03	0.04	0.05	0.05	0.03	0.03	0.03	0.03	0.02	0.04	0.15	0.38	1.77	0.08	0.98	8.18	0.03	0.05
3C5_k141_22683	1.84	7.17	2.58	3.15	5.72	2.35	0.06	0.04	0.04	0.06	0.02	0.44	0.22	0.54	4.55	0.26	1.7	13.75	0.03	0.05
3C5_k141_22926	0.17	0.22	0.1	0.26	0.19	0.12	0.08	0.05	0.05	0.16	0.05	0.05	0.08	0.33	2.09	0.09	0.67	8.86	0	0.05
3C5_k141_2305	18.74	32.52	20.57	22.87	29.22	10.28	12.65	1.75	0.11	18.2	6.53	41.43	5.45	4.77	31.68	4.84	19.68	91.78	0.09	0.04
3C5_k141_23099	5.02	8.11	4.72	6.44	7.18	2.47	19.25	3.1	0.05	24.72	11.34	9.56	3.23	2.18	57.18	3.2	7.43	40.93	0	0.03
3C5_k141_23238	0.52	0.94	0.47	0.66	0.95	0.17	0.44	0.05	0.04	0.36	0.12	0.54	0.23	0.3	1.85	0.06	0.99	8.74	0	0.04
3C5_k141_23709	0.04	0.04	0.09	0.07	0.1	0.04	0.04	0.04	0.04	0.04	0.02	0.07	0.1	0.03	4.62	0.04	0.04	11.83	0	0.04
3C5_k141_23983	7.06	19.25	3.8	7.2	13.04	1.41	11.93	1.64	0.03	15.26	6.83	18.57	3.02	2.42	12.49	2.72	8.22	19.29	0.03	0.05
3C5_k141_24056	0.05	0.06	0.03	0.05	0.05	0.09	0.02	0.04	0.03	0.04	0.01	0.04	1.14	1.07	7.79	0.97	4.08	13.14	0.01	0.04
3C5_k141_24376	0.2	0.75	0.48	0.31	0.18	0.47	0.02	0.04	0.03	0.03	0.01	0.04	0.06	0.04	0.93	0.03	0.16	218.85	0.13	0.04
3C5_k141_24449	0.12	0.96	1.56	0.08	0.26	1.35	0.04	0.06	0.04	0.06	0.02	0.88	0.11	0.06	2.6	0.1	2.19	80.34	0.03	0.05
3C5_k141_2464	0.03	0.05	0.09	0.05	0.04	0.06	0.01	0.04	0.06	0.04	0.02	0.03	0.05	0.03	3.38	0.05	0.09	8	0.1	0.03
3C5_k141_2473	0.06	0.03	0.03	0.04	0.07	0.06	4.48	0.81	0.04	5.94	1.78	25.61	0.98	0.86	9.35	0.98	3.79	42.43	0.14	0.04
3C5_k141_24883	0.04	0.04	0.04	0.03	0.04	0.07	0.03	0.03	0.03	0.04	0.03	0.03	0.04	0.21	6.62	0.03	0.14	19.58	0	0.06
3C5_k141_25007	0.04	0.04	0.04	0.05	0.05	0.13	2.18	2.32	0.88	1.98	1.82	11.29	1.53	1.32	6.45	1.75	5.48	6.26	0.05	0.06
3C5_k141_25086	2.33	3.37	1.8	2.72	3.08	0.15	0.23	0.03	0.04	0.44	0.11	0.44	0.35	0.45	3.39	0.03	0.7	5.85	0	0.05
3C5_k141_25796	0.03	0.04	0.04	0.04	0.05	0.05	3.75	0.44	0.04	5.91	2.19	5.15	0.09	0.54	6.36	0.66	1.91	8.71	0	0.05
3C5_k141_25812	0.24	0.13	0.31	0.27	0.1	0.13	0.76	0.12	0.03	0.97	0.69	0.48	0.42	0.9	7.57	0.3	4.49	43.79	0	0.05
3C5_k141_25932	0.02	0.06	0.03	0.03	0.08	0.05	0.02	0.04	0.04	0.02	3567.58	231.9	0.03	0.03	0.01	0.03	0.03	64.9	0.31	0.02
3C5_k141_26121	4.12	11.65	3.94	3.73	7.36	2.12	11.58	1.13	0.03	14.98	5.62	20.75	3.11	2.44	14.15	2.5	8.75	18.75	0	0.05
3C5_k141_26362	0.03	0.04	0.03	0.04	0.05	0.03	0.04	0.03	0.03	0.05	0.02	0.03	0.17	0.03	3.17	0.04	0.12	8.6	0	0.03
3C5_k141_27331	1.53	22.68	153.88	2.11	4.44	50.32	1.07	0.3	0.26	1.35	1.51	188.22	0.73	0.63	44	0.54	2.29	186.32	0.13	0.05
3C5_k141_2809	1.46	3.18	3.55	1.95	3.73	3.28	0.19	0.03	0.03	0.16	0.07	0.03	0.52	1.12	6.95	0.44	3.23	37.49	0.01	0.05
3C5_k141_28139	0.06	0.06	0.04	0.06	0.08	0.04	0.06	0.04	0.04	0.04	0.01	0.03	0.2	0.09	1.1	0.07	0.68	7.5	0	0.05
3C5_k141_28434	0.22	3.37	22.21	0.29	0.67	5.12	0.03	0.06	0.1	0.05	0.16	22.73	0.34	0.11	27.87	0.17	0.61	66.26	0.09	0.04
3C5_k141_28522	0.05	0.04	0.04	0.05	0.05	0.05	0.02	0.03	0.04	0.05	0.02	0.02	0.05	0.02	3.17	0.03	0.06	10.96	0	0.04
3C5_k141_29002	1.4	3.87	1.82	1.88	3.18	1.47	0.09	0.05	0.03	0.11	0.05	0.21	0.25	0.35	4.67	0.26	1.17	12.72	0.01	0.05
3C5_k141_29155	0.03	0.04	0.07	0.12	0.06	0.03	0.03	0.02	0.04	0.03	0.03	0.03	0.04	0.04	0.3	0.04	0.11	8.9	0	0.04
3C5_k141_29437	0.33	0.5	0.21	0.23	0.56	0.17	0.51	0.05	0.03	0.3	0.02	0.12	0.34	0.19	1.32	0.05	0.67	8.14	0	0.04
3C5_k141_29582	7.52	7.26	1.86	6.66	7.15	1.21	1.82	0.2	0.04	2.45	0.88	2.28	1.19	1.18	6.4	0.98	5.52	10.68	0	0.03
3C5_k141_30051	0.04	0.04	0.03	0.04	0.04	0.06	0.01	0.03	0.04	0.02	0.01	0.02	0.15	0.25	3.88	0.26	1.06	7.26	0.01	0.04
3C5_k141_30194	17.13	84.8	99.59	19.12	41.02	70.79	2.51	0.25	0.06	2.65	4.14	13.5	1.19	2.28	37.13	1.12	6.95	46.77	0.07	0.04
3C5_k141_30311	0.04	0.03	0.07	0.05	0.05	0.05	0.02	0.04	0.04	0.04	0.02	0.04	0.07	0.02	2.77	0.07	0.06	8.82	0.04	0.01
3C5_k141_30388	0.03	0.04	0.03	0.05	0.05	0.06	0.04	0.03	0.02	0.02	0.01	0.02	1.14	0.86	7.54	0.82	3.49	11.67	0	0.05
3C5_k141_30537	1.25	1.8	0.81	1.22	2.07	0.25	8.77	0.7	0.02	10.88	4.46	7.44	0.47	0.34	4.88	0.27	1.34	5.61	0.01	0.04
3C5_k141_30545	0.04	0.05	0.06	0.04	0.05	0.06	0.03	0.04	0.04	0.03	0.03	0.33	0.19	0.02	2.51	0.03	0.07	12.36	0.04	0.03
3C5_k141_306	0.2	2.24	15.62	0.16	0.36	3.81	0.11	0.04	0.05	0.14	0.08	24.82	0.15	0.18	11.43	0.17	0.41	54.17	0.01	0.03
3C5_k141_30635	0.04	0.03	0.03	0.04	0.06	0.18	0.04	0.04	0.04	0.04	3139.48	217.25	0.04	0.03	0.04	0.04	0.11	23.14	0.2	0.06
3C5_k141_30882	0.04	0.03	0.02	0.05	0.04	0.09	0.05	0.04	0.03	0.03	0.01	0.03	0.35	0.31	3.09	0.46	1.07	7.12	0.01	0.06
3C5_k141_30886	0.04	0.06	0.04	0.04	0.06	0.07	0.06	0.04	0.03	0.04	0.02	0.04	0.12	0.2	1	0.08	0.93	8.19	0	0.04
3C5_k141_30888	0.04	0.06	0.07	0.04	0.05	0.05	0.03	0.03	0.03	0.04	0.03	0.04	0.07	0.02	0.1	0.04	0.03	7.76	0.01	0.03
3C5_k141_31105	0.04	0.04	0.03	0.03	0.03	0.06	0.02	0.04	0.04	0.04	0.02	0.03	0.03	0.08	6.25	0.02	0.08	11.73	0	0.04
3C5_k141_31416	0.88	19.15	123.73	1.35	2.53	40.47	0.62	0.21	0.33	0.79	0.6	144.93	0.22	0.25	34.4	0.39	1.22	118.54	0	0.04
3C5_k141_31607	1.06	1.97	1.83	1.09	2.03	1.51	0.04	0.04	0.04	0.04	0.02	0.03	0.48	0.93	6.87	0.28	4.21	37.63	0	0.04
3C5_k141_31739	0.03	0.05	0.03	0.04	0.11	0.06	0.02	0.04	0.03	0.02	0.01	0.19	0.06	0.05	1.43	0.07	0.12	14.32	0.01	0.04
3C5_k141_31987	3.02	4.23	2.97	3.35	3.5	1.45	11.42	1.6	0.11	17.4	6.55	26.76	4.65	4.78	23.36	3.59	20.04	84.23	0.06	0.05
3C5_k141_32064	0.03	0.05	0.05	0.03	0.05	0.06	0.11	0.04	0.04	0.04	0.08	0.17	0.22	0.28	3.34	0.37	1.08	7.62	0	0.05
3C5_k141_32301	0.05	0.05	0.03	0.05	0.06	0.06	2.9	0.39	0.03	4.12	2.13	2.61	0.12	0.43	5.39	0.32	1.58	8.19	0	0.04
3C5_k141_3237	0.03	0.05	0.01	0.04	0.06	0.05	0.49	0.13	0.03	1	0.61	1.19	0.1	0.2	3.28	0.32	1.3	7.11	0.06	0.06
3C5_k141_3258	0.14	0.19	0.1	0.19	0.18	0.14	0.05	0.04	0.03	0.08	0.03	0.06	0.18	0.21	1.37	0.05	0.77	7.64	0	0.05
3C5_k141_3299	0.04	0.04	0.04	0.04	0.05	0.09	0.5	0.09	0.05	0.54	0.24	0.71	0.78	0.85	5.17	0.54	3.23	12.39	0	0.04
3C5_k141_33334	0.04	0.03	0.02	0.03	0.04	0.1	0.02	0.03	0.03	0.04	0.03	0.03	0.95	1.18	6.54	2.32	5.65	6.38	0	0.05
3C5_k141_33467	0.04	0.05	0.03	0.03	0.04	0.08	2.49	0.2	0.04	3.89	1.22	2.2	0.35	0.33	5.44	0.63	2.02	8.85	0.11	0.04
3C5_k141_34228	4.66	4.53	1.77	4.46	5.15	0.53	11.88	2.22	0.03	17.01	7.1	9.29	0.8	0.37	4.14	0.22	1.43	7.63	0.07	0.06
3C5_k141_35126	0.03	0.03	0.03	0.03	0.05	0.08	1.58	1.74	0.81	1.17	0.79	8.81	1.02	1.33	5.29	1.55	3.88	5.19	0.01	0.06
3C5_k141_35215	1.84	1.71	0.54	2.31	2.39	0.08	1.71	0.27	0.04	2.17	0.8	0.85	1.11	0.6	3.28	1.45	1.37	5.85	0.01	0.05
3C5_k141_36141	0.04	0.15	0.04	0.04	0.14	0.05	0.03	0.03	0.04	0.06	0.03	0.03	0.05	0.03	1.92	0.19	0.05	7.96	0	0.04
3C5_k141_36172	2.82	7.25	2.41	3.71	4.7	1.08	0.02	0.04	0.03	0.02	0.01	0.03	3.48	4.48	18.76	2.66	16.51	70.63	0.02	0.05
3C5_k141_36418	0.09	0.11	0.09	0.07	0.13	0.09	4.18	0.32	0.08	5.35	1.16	3.42	0.6	0.5	5.18	0.33	1.56	12.61	0.06	0.11
3C5_k141_37232	0.05	0.05	0.12	0.04	0.09	0.08	0.01	0.03	0.04	0.03	0.01	0.72	0.06	0.13	2.26	0.03	0.12	15.46	0.04	0.05
3C5_k141_37247	0.03	0.03	0.03	0.04	0.05	0.06	117.91	21.55	0.1	115.91	61.11	27.5	11.18	9.28	53.94	9.67	30.38	49.89	0.04	0.04
3C5_k141_37461	0.05	0.06	0.08	0.05	0.08	0.07	0.34	0.06	0.03	0.52	0.24	0.14	1.32	0.74	11.67	1.23	3.28	16.76	0.02	0.04
3C5_k141_3751	3.23	5.22	4.09	5.32	5.68	2.08	179.52	32.4	0.28	220.39	78.29	64.05	90.01	44.18	46.08	94.71	105.84	68.77	0.01	0.03
3C5_k141_37869	0.03	0.03	0.04	0.04	0.06	0.16	3.73	3.23	2.19	3.51	2.25	18.86	2.69	1.36	10.67	3.37	8.62	8.78	0	0.04
3C5_k141_37874	0.03	0.06	0.03	0.07	0.12	0.08	0.04	0.04	0.03	0.04	0.02	0.05	0.06	0.28	1.66	0.03	0.65	7.4	0	0.06
3C5_k141_38075	0.05	0.05	0.03	0.05	0.08	0.05	0.08	0.03	0.03	0.06	0.01	0.04	0.04	0.01	0.61	0.05	0.05	6.23	0.01	0.05
3C5_k141_38106	0.03	0.07	0.02	0.02	0.06	0.03	12.04	0.98	0.15	15.63	6.93	19.85	2.15	1.49	7.35	1.88	3.42	8.33	0	0.04
3C5_k141_38816	0.02	0.02	0.04	0.02	0.05	0.1	0.04	0.03	0.03	0.04	0.03	0.04	1.01	0.85	3.68	1.24	3.27	5.36	0	0.03
3C5_k141_39055	0.02	0.03	0.05	0.06	0.08	0.07	3.45	0.37	0.04	4.77	2.38	3.4	0.44	0.39	5.26	0.21	1.58	6.96	0.01	0.04
3C5_k141_39212	5.91	6.32	2.61	7.08	6.32	0.32	6.9	0.97	0.04	7.8	3.72	4.87	0.34	1.15	7.25	0.41	2.67	9.76	0	0.04
3C5_k141_39452	0.05	0.03	0.04	0.05	0.06	0.09	0.03	0.04	0.05	0.03	0.02	0.03	0.13	0.47	1.85	0.03	1.1	8.87	0	0.03
3C5_k141_39742	0.05	0.04	0.2	0.03	0.06	0.03	0.16	0.04	0.04	0.04	0.03	0.03	0.06	0.02	0.08	0.03	0.03	8.56	0.01	0.04
3C5_k141_39961	0.06	0.07	0.04	0.03	0.11	0.08	6.09	0.46	0.03	9.51	3.82	6.6	0.21	0.25	6.62	0.27	1.45	9.63	0.01	0.03
3C5_k141_40313	0.27	0.31	0.08	0.33	0.5	0.05	0.57	0.07	0.02	0.69	0.32	1.08	1.09	0.87	4.22	0.68	3.03	9.19	0	0.06
3C5_k141_40330	0.04	0.05	0.03	0.04	0.07	0.06	0.03	0.03	0.03	0.03	0.01	0.03	0.6	0.91	5.4	0.8	2.34	9.53	0.03	0.06
3C5_k141_40429	0.04	0.04	0.03	0.04	0.06	0.09	0.03	0.03	0.04	0.02	0.01	0.03	0.11	0.27	1.5	0.07	0.97	8.24	0.01	0.06
3C5_k141_40556	0.28	0.81	0.46	0.55	0.19	0.21	0.19	0.05	0.03	0.18	0.05	0.18	0.19	0.08	0.47	0.08	8.2	7.71	0	0.04
3C5_k141_40707	0.05	0.07	0.1	0.07	0.05	0.05	0.04	0.03	0.04	0.07	0.07	4.58	0.09	0.15	4.12	0.13	0.23	100.42	0.03	0.05
3C5_k141_40998	2.86	2.56	3.84	2.36	1.29	0.74	1.52	0.28	0.06	1.84	0.61	2.57	1.08	1.01	6.68	0.71	12.43	30.31	0	0.05
3C5_k141_41253	0.81	0.71	0.17	0.83	0.84	0.07	0.07	0.02	0.03	0.1	0.06	0.04	23.24	4.02	9.07	17.09	10.14	8.52	0.01	0.03
3C5_k141_41398	0.03	0.05	0.04	0.05	0.04	0.05	0.02	0.04	0.03	0.04	0.02	0.02	0.15	0.2	0.9	0.05	1	8.45	0.01	0.04
3C5_k141_41408	0.01	0.06	0.05	0.05	0.05	0.07	0.27	0.32	0.47	0.23	0.21	0.08	0.06	0.63	0.09	0.2	1.65	8.64	0.01	0.04
3C5_k141_41469	0.04	0.03	0.04	0.03	0.05	0.08	0.03	0.04	0.04	0.04	0.02	0.03	0.77	0.72	4.52	0.55	2.4	10.34	0	0.05
3C5_k141_41906	0.08	0.32	0.17	0.04	0.51	0.18	0.09	0.05	0.04	0.21	0	0.34	0.39	0.35	1.74	0.37	1.67	8.54	0.03	0.05
3C5_k141_42062	0.04	0.05	0.02	0.06	0.04	0.06	0.07	0.04	0.03	0.17	0.05	0.08	0.6	0.44	3.45	0.33	1.59	7.19	0	0.05
3C5_k141_42496	24.56	38.61	22.92	27.81	32.74	12.17	6.87	1.13	0.09	9.38	3.65	17.76	3.33	3.72	20.25	2.64	12.82	54.74	0.14	0.04
3C5_k141_4261	0.05	0.04	0.05	0.05	0.06	0.12	0.03	0.04	0.03	0.04	0.02	0.06	0.25	0.05	1.13	0.03	0.43	8.5	0	0.06
3C5_k141_42782	0.02	0.04	0.02	0.04	0.06	0.04	0.04	0.03	0.03	0.03	0.04	0.04	0.07	0.02	0.35	0.03	0.04	7.73	0	0.04
3C5_k141_42920	0.04	0.05	0.03	0.05	0.05	0.06	0.03	0.05	0.03	0.05	0.02	0.04	0.18	0.23	1.72	0.09	0.79	8.71	0	0.06
3C5_k141_43158	0.06	0.05	0.03	0.05	0.04	0.06	5.47	0.51	0.03	6.45	1.97	0.02	5.51	5.12	21.6	3.64	25.18	92.09	0.01	0.04
3C5_k141_43304	0.03	0.04	0.03	0.04	0.06	0.09	0.02	0.04	0.02	0.03	0.01	0.04	0.34	0.38	3.55	0.34	1.32	7.06	0.01	0.04
3C5_k141_43558	0.03	0.05	0.04	0.04	0.04	0.08	0.03	0.04	0.03	0.04	0.01	0.04	1.52	1.58	9.08	1.19	4.65	13.42	0	0.04
3C5_k141_43646	0.03	0.04	0.02	0.03	0.04	0.11	2.73	4.65	1.41	2.76	2.46	14.06	1.07	0.93	6.93	2.42	7.08	6.63	0.06	0.03
3C5_k141_4389	2.67	7.13	2.68	3.28	6.08	2.39	0.25	0.1	0.05	0.51	0.21	1.23	0.37	0.44	5.04	0.38	2.11	15.75	0.05	0.05
3C5_k141_44760	74.95	70.16	7.34	82.34	76.06	2.51	72.9	19.07	0.54	79.12	39.21	49.01	17.99	18.08	23.23	14.03	55.34	26.68	0.01	0.04
3C5_k141_44844	0.04	0.04	0.02	0.05	0.05	0.06	0.02	0.04	0.02	0.03	0.02	0.03	0.32	0.62	3	0.17	1.58	7.63	0.05	0.04
3C5_k141_44998	0.1	0.22	0.06	0.15	0.12	0.15	0.03	0.03	0.02	0.03	0.03	0.12	0.28	0.21	5.12	0.28	1.22	7.8	0	0.06
3C5_k141_45022	0.05	0.04	0.03	0.02	0.03	0.07	3.5	0.2	0.03	5.36	1.02	2.62	0.3	0.49	4.53	0.27	1.23	11.55	0	0.04
3C5_k141_45076	0.26	0.51	0.42	0.32	0.47	0.3	0.09	0.07	0.03	0.35	0.11	0.51	0.23	0.21	1.95	0.2	1.62	9.37	0.01	0.05
3C5_k141_4539	11.15	57.09	64.38	11.95	30.66	48.99	2.09	0.35	0.04	2.94	5.64	14.29	1.62	2.31	37.43	0.99	7.4	49.24	0	0.05
3C5_k141_45781	0.04	0.05	0.04	0.03	0.05	0.13	0.03	0.06	0.05	0.03	0.01	0.05	0.03	0.06	4.95	0.03	0.13	12.68	0.02	0.06
3C5_k141_46089	0.05	0.04	0.04	0.05	0.05	0.07	0.03	0.04	0.03	0.02	0.02	0.04	0.67	0.56	4.3	0.53	2.91	9.91	0.03	0.05
3C5_k141_46247	0.29	1.61	4.1	0.4	0.55	0.58	0.89	0.23	0.14	0.99	0.37	46.94	0.26	0.16	6.35	0.09	2.79	144.93	0.13	0.06
3C5_k141_468	3.14	3.2	3.74	3.47	2.35	1.33	1.27	0.38	0.17	1.75	0.77	2.77	0.67	1.67	6.9	1.33	12.13	32.98	0	0.09
3C5_k141_46806	0.05	0.05	0.04	0.05	0.07	0.06	0.05	0.02	0.02	0.07	0.1	0.09	0.15	0.33	3.26	0.25	0.8	6.62	0	0.03
3C5_k141_47050	0.06	0.17	0.4	0.08	0.35	0.09	0.03	0.08	0.04	0.05	0.02	5	0.05	0.03	3.57	0.17	1.53	68.51	0.01	0.05
3C5_k141_47151	0.03	0.04	0.04	0.05	0.03	0.05	0.29	0.03	0.03	0.32	0.09	0.29	0.26	0.2	3.66	0.36	1.4	7.51	0.01	0.03
3C5_k141_47197	0.03	0.05	0.04	0.05	0.04	0.08	0.03	0.05	0.03	0.03	0.02	0.04	0.14	0.38	0.9	0.1	0.88	8.62	0	0.05
3C5_k141_47318	0.04	0.16	0.78	0.07	0.05	0.35	0.12	0.06	0.04	0.15	0.12	39.82	0.04	0.06	5.23	0.06	0.11	12.83	0	0.04
3C5_k141_47421	0.72	0.63	0.44	0.81	0.68	0.09	8.12	1.71	0.12	10.85	3.9	4.5	0.3	0.8	2.48	0.22	2.46	12.4	0	0.05
3C5_k141_47594	2.2	4.49	3.73	3.35	3.79	2.19	0.29	0.17	0.05	0.51	0.43	0.18	0.35	0.44	3.79	0.23	1.23	10.62	0.01	0.03
3C5_k141_48296	0.26	1.47	0.51	0.58	1.23	0.57	0.03	0.05	0.04	0.03	0.01	0.08	0.38	0.5	4.15	0.13	0.89	8.34	0.01	0.03
3C5_k141_48507	0.04	0.05	0.04	0.05	0.05	0.08	0.03	0.04	0.03	0.02	0.02	0.03	0.14	0.3	1.37	0.15	1.06	8.79	0	0.05
3C5_k141_48654	0.25	6.93	40.2	0.5	1.05	11.16	0.38	0.31	0.19	0.59	0.34	135.76	0.21	0.34	19.68	0.23	1.4	112.54	0.19	0.04
3C5_k141_48901	0.97	17.05	112.92	0.45	2.21	36.04	0.41	0.19	0.07	0.31	0.44	129.38	0.11	0.16	18.08	0.28	0.29	39.56	0	0.04
3C5_k141_49928	3.31	5.28	4.07	4.22	5.42	2.06	1.33	0.24	0.02	2.03	1.05	5.62	1.69	1.8	14.05	2.44	7.72	28.66	0	0.06
3C5_k141_50185	1.17	3.9	1.63	1.7	2.66	1.73	0.03	0.03	0.04	0.05	0.01	0.13	0.29	0.37	4.9	0.37	1.31	12.77	0.01	0.04
3C5_k141_50411	1.39	2.15	2.82	2.24	0.85	0.41	1.15	0.06	0.04	1.07	0.61	1.63	1.04	1.02	6.33	1.34	8.67	27.79	0	0.05
3C5_k141_5178	0.12	0.11	0.12	0.13	0.12	0.09	0.11	0.05	0.05	0.14	0.02	0.19	0.19	0.26	1.36	0.07	0.65	8.9	0	0.04
3C5_k141_5292	3.19	8.02	2.44	2.42	5.11	0.91	11.37	1.49	0.1	14.72	6.29	20.85	2.67	1.55	11.61	1.8	7.96	17.57	0.02	0.05
3C5_k141_5327	153.22	196.32	103.4	168.05	164.52	13.47	44.59	6.96	0.06	50.97	23.43	20.35	3.85	2.76	47.72	4.48	11.46	37.1	0.03	0.04
3C5_k141_5504	0.03	0.04	0.03	0.04	0.05	0.05	0.1	0.11	0.02	0.22	0.27	0.03	24.95	34.08	62.05	24.12	126.34	154.3	0	0.03
3C5_k141_5581	0.07	0.18	0.09	0.19	0.15	0.08	0.12	0.06	0.03	0.24	0.05	0.41	1.33	1.01	12.27	1.31	3.35	17.66	0.04	0.03
3C5_k141_5914	0.05	0.03	0.04	0.06	0.08	0.05	0.05	0.03	0.02	0.02	0.01	0.03	0.3	0.21	1.5	0.03	1.21	6.79	0	0.02
3C5_k141_603	0.03	0.04	0.03	0.04	0.03	0.06	5.41	0.3	0.04	9	2.21	6.17	0.73	0.41	5.5	0.26	1.25	13	0.09	0.04
3C5_k141_6227	1.62	2.01	0.69	1.42	1.72	0.35	0.44	0.06	0.04	0.34	0.18	0.76	0.22	0.17	1.81	0.13	1.03	9.88	0.01	0.06
3C5_k141_6244	0.32	0.98	1.39	0.4	1.11	1.49	1.08	0.13	0.03	1.06	0.51	16.96	0.32	0.89	6.5	0.14	2.52	30.75	0.01	0.03
3C5_k141_6307	0.08	0.07	0.05	0.09	0.08	0.08	7.82	1.08	0.16	10.04	6.22	7.82	0.62	0.57	8.1	0.58	2.53	11.94	0	0.05
3C5_k141_6567	19.13	34.4	20.65	24.68	29.29	11.25	8.11	1.2	0.03	9.86	4.14	24.69	4.32	3.32	22.09	2.82	14.77	63.63	0.04	0.05
3C5_k141_6639	3.96	6.69	2.36	5.37	5.54	0.58	4.31	0.62	0.03	4.37	2.84	3.4	0.27	0.57	5.6	0.54	1.74	10.66	0	0.05
3C5_k141_6925	0.06	0.03	0.03	0.03	0.04	0.08	0.03	0.03	0.04	0.03	0.02	0.04	0.14	0.07	1.48	0.08	0.97	7.94	0.01	0.05
3C5_k141_708	6.77	6.95	2.22	7.9	8.37	0.15	8.25	1.54	0.05	11.65	4.7	5.77	9.15	7.81	20.9	9.09	22.62	98.38	0.03	0.05
3C5_k141_7155	5.14	12.88	3.7	4.43	9.8	2.03	8.66	0.72	0.03	11.07	4.52	12.13	1.66	1.35	10.22	1.59	4.99	15.72	0.05	0.05
3C5_k141_7518	0.05	0.04	0.03	0.05	0.05	0.08	3.53	0.27	0.03	5.42	1.99	3.16	0.51	0.42	5.24	0.45	1.21	8.89	0	0.05
3C5_k141_7845	6.46	7.75	4.93	6.4	5.9	0.78	5.19	0.53	0.03	6.61	2.89	4.7	0.59	0.39	6.19	0.56	1.62	9.06	0.01	0.04
3C5_k141_7920	1.24	5.38	8.13	3.32	7.03	6.8	0.87	0.14	0.07	1.64	0.87	22.35	0.46	1.13	7.86	0.23	3.99	37.17	0.01	0.04
3C5_k141_855	0.04	90.05	145.89	0.03	6.09	0.51	0.02	0.17	0.26	0.02	0.09	0.47	0.06	325.29	823.48	0.09	231.94	1148.15	0.65	1116.28
3C5_k141_8762	0.16	0.04	0.21	0.02	0.02	0.06	0.02	0.04	0.05	0.03	0.01	0.14	0.02	0.09	3.91	0.08	0.08	12.22	0	0.03
3C5_k141_9958	0.05	0.08	0.04	0.07	0.05	0.07	0.02	0.02	0.03	0.04	0.02	0.02	0.09	0.12	1.49	0.35	0.95	8.74	0	0.07
PC1_k141_1050	0.03	0.04	0.03	0.03	0.04	0.06	0.03	0.03	0.03	0.02	0.01	0.04	0.04	0.01	0.02	0.03	0.02	0.04	7.95	0.03
PC1_k141_1199	0.04	0.1	0.02	1.04	1.07	0.42	0.02	0.02	0.04	0.61	0.58	0.03	0.04	0.02	0.03	0.76	2.18	0.47	362.89	0.05
PC1_k141_1202	0.04	0.04	0.04	0.05	0.04	0.04	0.03	0.03	0.03	0.03	0.27	0.03	0.04	0.01	0.03	0.04	0.55	0.85	15.03	0.03
PC1_k141_1511	0.03	0.2	0.03	1.41	1.11	0.33	0.02	0.04	0.03	0.95	0.41	0.07	0.05	0.02	0.03	1.06	2.69	0.41	590.4	0.04
PC1_k141_1548	0.03	0.03	0.03	0.1	0.04	0.17	0.02	0.03	0.02	0.08	0.09	0.02	0.03	0.02	0.04	0.1	11.09	253.9	60.42	0.04
PC1_k141_1771	0.03	89.33	0.03	0.64	643.99	94.53	0.03	0.02	0.03	0.73	758.16	52.98	0.03	0.02	0.04	0.47	4.29	0.73	351.82	0.03
PC1_k141_1850	0.04	1.19	0.04	11.41	11.08	2.36	0.03	0.04	0.04	14.82	8.17	2906.35	0.03	0.05	0.05	19.36	60.02	6.01	14266.1	0.06
PC1_k141_1897	0.04	0.05	0.04	0.09	0.06	0.05	0.02	0.02	0.03	0.04	0.01	0.02	0.04	0.02	0.03	0.07	0.4	0.63	11.89	0.03
PC1_k141_2039	0.03	0.68	0.03	0.1	4.7	0.73	0.03	0.03	0.04	0.15	8.32	0.6	0.05	0.03	0.04	0.09	0.51	0.12	91.41	0.05
PC1_k141_2040	0.04	0.03	0.04	0.12	0.09	0.07	0.03	0.03	0.03	0.06	0.13	0.05	0.05	0.03	0.03	0.04	0.48	0.38	14.14	0.04
PC1_k141_2060	0.04	0.05	0.03	0.04	0.05	0.06	0.03	0.05	0.04	0.03	0.05	0.32	0.05	0.03	0.1	0.06	0.35	0.05	8.1	0.05
PC1_k141_2061	0.03	0.03	0.03	0.05	0.12	0.08	0.04	0.04	0.04	0.08	0.09	0.78	0.02	0.04	0.03	0.1	0.39	0.07	8.2	0.03
PC1_k141_2212	0.05	0.62	0.04	0.13	4.32	0.72	0.03	0.04	0.04	0.17	21.21	1.72	0.04	0.03	0.04	0.11	0.65	0.13	105.35	0.05
PC1_k141_2311	0.03	0.25	0.04	1.34	1.02	0.12	0.03	0.04	0.05	1.58	0.65	0.04	0.04	0.02	0.02	1.84	5.61	0.37	1307.37	0.04
PC1_k141_2368	0.04	0.03	0.02	0.1	0.08	0.05	0.03	0.04	0.06	0.17	0.09	0.11	0.04	0.04	0.02	0.04	0.21	0.79	20.34	0.04
PC1_k141_2383	0.03	0.05	0.02	0.09	0.05	0.05	0.03	0.03	0.03	0.09	0.01	0.04	0.06	0.02	0.03	0.02	0.03	0.04	8.47	0.04
PC1_k141_2466	0.03	0.14	0.02	1.64	1.54	0.69	0.04	0.07	0.05	2.15	0.76	0.14	0.05	0.03	0.04	2.68	7.81	0.46	1982.86	0.05
PC1_k141_2544	0.03	0.33	0.03	2.57	2.23	0.42	0.03	0.04	0.03	2.63	1.49	0.19	0.04	0.03	0.03	1.78	9.42	0.85	1082.7	0.04
PC1_k141_2697	0.04	0.06	0.06	0.05	0.05	0.09	0.03	0.05	0.03	0.03	0.01	0.35	0.04	0.05	0.06	0.08	0.1	0.07	6.78	0.04
PC1_k141_2790	0.03	0.03	0.04	0.03	0.04	0.1	0.03	0.04	0.05	0.03	0.01	0.05	0.06	0.03	0.03	0.04	0.03	0.05	6.83	0.06
PC1_k141_2866	0.03	0.03	0.03	0.04	0.05	0.06	0.04	0.03	0.03	0.06	0.14	0.46	0.03	0.09	0.03	0.04	0.15	0.13	7.03	0.05
PC1_k141_2882	0.02	0.04	0.04	0.04	0.06	0.14	0.03	0.06	0.03	0.03	0.03	0.04	0.05	0.04	0.02	0.03	0.04	0.07	6.08	0.05
PC1_k141_2918	0.03	1.04	0.04	0.13	7.83	1.12	0.03	0.03	0.04	0.14	1.15	0.37	0.05	0.03	0.03	0.12	0.58	0.2	95.19	0.05
PC1_k141_2982	0.04	0.07	0.03	0.07	0.05	0.05	0.03	0.05	0.04	0.04	0.02	0.03	0.05	0.02	0.03	0.04	0.32	0.27	11.96	0.04
PC1_k141_3041	0.04	0.06	0.05	0.04	0.06	0.15	0.03	0.05	0.06	0.06	0.02	0.05	0.03	0.04	0.05	0.03	0.08	0.07	8.44	0.37
PC1_k141_3327	0.04	0.05	0.03	0.05	0.06	0.06	0.03	0.03	0.04	0.02	0.04	0.09	0.04	0.03	0.03	0.03	0.12	0.05	8.67	0.04
PC1_k141_3562	0.04	0.04	0.04	0.07	0.06	0.1	0.03	0.06	0.04	0.05	0.01	0.04	0.04	0.03	0.04	0.1	0.14	0.06	9.45	0.05
PC1_k141_3620	0.03	0.29	0.02	2.75	1.68	0.41	0.03	0.02	0.03	2.52	0.72	0.06	0.03	0.02	0.02	2.56	5.64	0.52	704.76	0.03
PC1_k141_3651	0.04	0.04	0.04	0.02	0.03	0.07	0.04	0.05	0.04	0.04	0.24	0.07	0.05	0.02	0.02	0.02	0.26	0.44	12.68	0.05
PC1_k141_3774	0.04	0.05	0.04	0.08	0.04	0.12	0.01	0.04	0.04	0.06	0.06	0.25	0.03	0.11	0.11	0.03	0.15	0.07	8.29	0.05
PC1_k141_3879	0.04	0.05	0.04	0.05	0.06	0.1	0.03	0.06	0.03	0.02	0.02	0.63	0.03	0.03	0.03	0.03	0.31	0.06	8	0.06
PC1_k141_3927	0.04	0.04	0.04	0.05	0.07	0.14	0.03	0.05	0.04	0.07	0.02	0.04	0.03	0.04	0.04	0.03	0.11	0.06	13.23	0.06
PC1_k141_4051	0.03	0.27	0.04	0.86	0.57	0.1	0.03	0.04	0.03	0.48	0.22	0.04	0.04	0.03	0.02	0.56	2.7	0.59	1053.89	0.04
PC1_k141_4084	0.04	0.04	0.04	0.07	0.06	0.13	0.04	0.06	0.05	0.03	0.02	0.04	0.03	0.04	0.04	0.04	0.05	0.07	10.13	0.14
PC1_k141_4175	0.04	3.55	4.72	0.09	0.4	0.14	0.05	0.06	0.06	0.13	0.04	0.09	0.04	8.43	13.13	0.14	5.89	21.84	121.15	0.07
PC1_k141_4197	0.02	0.07	0.03	0.14	0.08	0.05	0.02	0.04	0.03	0.03	0.07	0.02	0.05	0.03	0.02	0.04	0.15	0.11	14.54	0.02
PC1_k141_4270	0.03	0.03	0.04	0.04	0.05	0.06	0.03	0.03	0.05	0.03	0.04	0.07	0.03	0.02	0.03	0.05	0.04	0.05	8.46	0.06
PC1_k141_4334	0.02	1.02	0.02	0.08	9.17	1.44	0.02	0.03	0.03	0.01	0.34	0.21	0.05	0.03	0.03	0.03	0.56	0.05	31.48	0.06
PC1_k141_4396	0.03	0.04	0.04	0.05	0.05	0.07	0.03	0.07	0.05	0.04	0.06	0.4	0.03	0.07	0.07	0.13	0.28	0.06	7.79	0.06
PC1_k141_4733	0.03	0.07	0.05	0.2	0.07	0.06	0.02	0.05	0.06	0.08	0.66	0.17	0.04	0.04	0.04	0.07	0.84	0.77	36.98	0.07
PC1_k141_4838	0.04	0.2	0.03	2.71	2.16	0.5	0.03	0.02	0.04	2.47	1.23	0.15	0.04	0.02	0.01	2.67	7.31	0.7	694.09	0.04
PC1_k141_4926	0.04	0.03	0.03	0.04	0.12	0.07	0.02	0.04	0.04	0.2	12.96	0.75	0.05	0.03	0.04	0.12	0.29	0.61	31.72	0.03
PC1_k141_4952	0.03	1.66	1.31	0.16	2.9	2.47	0.02	1.95	2.14	0.25	1.66	0.98	0.05	1.48	1.9	0.13	1.71	2.87	100.75	6.27
PC1_k141_4984	0.04	0.08	0.03	0.09	0.13	0.06	0.03	0.04	0.04	0.03	0.22	0.08	0.05	0.03	0.03	0.03	0.21	0.51	12.79	0.05
PC1_k141_524	0.07	0.03	0.04	0.06	0.07	0.14	0.03	0.05	0.03	0.02	0.01	0.54	0.05	0.08	0.17	0.09	0.1	0.05	7.14	0.06
PC1_k141_5311	0.03	0.04	0.04	0.04	0.06	0.09	0.03	0.04	0.03	0.03	0.01	0.04	0.03	0.03	0.04	0.02	0.08	0.07	8.47	0.08
PC1_k141_5400	0.03	0.39	0.03	1.46	1.34	0.29	0.03	0.03	0.02	1.35	0.46	0.06	0.02	0.03	0.02	1.81	4.48	0.8	967.22	0.05
PC1_k141_5453	0.03	0.04	0.03	0.04	0.05	0.05	0.03	0.03	0.03	0.03	0.14	0.03	0.04	0.02	0.04	0.04	0.11	0.03	9.33	0.04
PC1_k141_5731	0.04	0.04	0.03	0.05	0.06	0.04	0.03	0.03	0.04	0.03	0.02	0.03	0.04	0.03	0.02	0.08	0.04	0.05	7.2	0.02
PC1_k141_5804	0.04	0.07	0.04	0.15	0.04	0.06	0.04	0.03	0.04	0.06	0.28	0.04	0.04	0.02	0.01	0.08	0.57	1.12	29.47	0.04
PC1_k141_5805	0.04	0.04	0.04	0.03	0.05	0.1	0.04	0.06	0.03	0.03	0.02	0.03	0.05	0.01	0.04	0.04	0.04	0.07	6.04	0.04
PC1_k141_5891	0.03	0.08	0.04	0.17	0.54	0.08	0.03	0.04	0.03	0.11	0.09	0.03	0.04	0.03	0.03	0.16	0.63	0.08	94.68	0.05
PC1_k141_592	0.04	9.83	0.05	0.13	71.72	10.42	0.03	0.04	0.05	0.14	3.1	1.29	0.04	0.03	0.03	0.07	1.1	0.03	119.67	0.03
PC1_k141_6003	0.05	0.03	0.03	0.03	0.06	0.04	0.05	0.02	0.05	0.02	0.28	0.15	0.03	0.03	0.02	0.08	0.48	0.22	10.78	0.04
PC1_k141_6054	0.03	0.05	0.04	0.11	0.17	0.07	0.02	0.06	0.04	0.41	0.01	0.03	0.06	0.02	0.03	0.06	0.18	0.08	59.51	0.06
PC1_k141_6108	0.04	0.11	0.05	0.15	0.06	0.06	0.04	0.04	0.04	0.07	0.15	0.08	0.05	0.03	0.03	0.12	0.32	0.4	20.66	0.05
PC1_k141_6130	0.03	0.06	0.05	0.03	0.03	0.06	0.02	0.03	0.03	0.04	0.02	0.03	0.02	0.04	0.04	0.03	0.08	0.05	8.81	0.04
PC1_k141_622	0.05	0.04	0.05	0.53	0.21	0.12	0.02	0.05	0.03	0.19	0.07	0.03	0.05	0.03	0.03	0.46	1.27	0.14	265.96	0.03
PC1_k141_6304	0.03	0.05	0.04	0.04	0.07	0.12	0.03	0.05	0.05	0.03	0.02	0.05	0.04	0.03	0.03	0.05	0.07	0.05	10.02	0.07
PC1_k141_6415	0.04	0.05	0.03	0.08	0.06	0.07	0.03	0.04	0.04	0.03	0.08	0.04	0.05	0.02	0.05	0.05	0.26	0.38	14.68	0.04
PC1_k141_6542	0.02	0.16	0.04	0.56	0.74	0.2	0.03	0.06	0.04	0.79	1.4	0.06	0.03	0.02	0.03	0.92	3.23	0.16	689.39	0.04
PC1_k141_6613	0.03	0.04	0.03	0.04	0.08	0.05	0.03	0.04	0.03	0.03	0.19	0.03	0.04	0.02	0.03	0.04	0.11	0.22	12.87	0.03
PC1_k141_6618	0.03	0.04	0.03	0.04	0.06	0.05	0.03	0.04	0.03	0.05	0.04	0.04	0.04	0.02	0.03	0.05	0.08	0.05	9.81	0.05
PC1_k141_6723	0.04	0.05	0.04	0.06	0.05	0.06	0.04	0.04	0.04	0.04	0.02	0.04	0.05	0.03	0.03	0.04	0.06	0.06	16.04	0.05
PC1_k141_6841	0.03	0.04	0.02	0.04	0.06	0.06	0.02	0.03	0.04	0.04	0.13	0.05	0.04	0.02	0.03	0.03	0.41	0.88	15.72	0.04
PC1_k141_6942	0.03	0.04	0.03	0.06	0.05	0.07	0.04	0.05	0.03	0.06	0.16	0.06	0.04	0.02	0.03	0.04	0.04	0.06	10.35	0.04
PC1_k141_6960	0.03	0.04	0.03	0.04	0.06	0.06	0.04	0.04	0.04	0.03	0.37	0.23	0.04	0.05	0.03	0.03	0.04	0.06	15.9	0.06
PC1_k141_700	0.03	0.22	0.04	1.6	1.47	0.35	0.03	0.04	0.04	2.19	0.83	0.24	0.05	0.03	0.04	2.9	6.81	0.61	2152.48	0.05
PC1_k141_7016	0.03	0.04	0.04	0.03	0.05	0.07	0.03	0.04	0.03	0.05	0.19	0.05	0.04	0.02	0.03	0.04	0.07	0.08	10.07	0.04
PC1_k141_7028	0.03	0.04	0.05	0.07	0.07	0.08	0.03	0.04	0.05	0.04	0.03	0.44	0.05	0.03	0.03	0.03	0.15	0.08	6.96	0.04
PC1_k141_7106	0.03	0.07	0.02	1.18	0.5	0.07	0.03	0.04	0.03	1.09	0.4	0.1	0.04	0.03	0.03	1.61	3.1	0.29	954.32	0.05
PC1_k141_7228	0.04	0.04	0.04	0.04	0.07	0.12	0.04	0.06	0.08	0.03	0.08	0.37	0.04	0.03	0.03	0.04	0.18	0.05	8.76	0.07
PC1_k141_7272	0.03	0.03	0.05	0.03	0.05	0.09	0.03	0.05	0.05	0.08	0.08	0.47	0.04	0.04	0.04	0.04	0.23	0.06	8.25	0.06
PC1_k141_7426	0.04	0.06	0.04	0.08	0.09	0.11	0.04	0.04	0.04	0.07	0.03	0.04	0.03	0.03	0.03	0.12	0.16	0.07	80.51	0.06
PC1_k141_7438	0.03	0.02	0.04	0.17	0.11	0.06	0.04	0.02	0.04	0.08	0.01	0.02	0.04	0.02	0.04	0.15	0.68	0.09	48.48	0.03
PC1_k141_745	0.03	0.03	0.03	0.04	0.03	0.06	0.03	0.03	0.03	0.03	0.03	0.05	0.05	0.02	0.03	0.03	0.04	0.05	10.02	0.03
PC1_k141_748	0.03	0.02	0.03	0.08	0.05	0.09	0.03	0.05	0.05	0.03	0.02	0.03	0.05	0.04	0.03	0.11	0.06	0.06	9.54	0.06
PC1_k141_753	0.03	0.11	0.04	0.05	0.06	0.05	0.03	0.03	0.04	0.03	0.17	0.06	0.05	0.02	0.02	0.04	0.35	0.28	13.94	0.04
PC1_k141_7543	0.04	0.03	0.02	0.04	0.06	0.09	0.04	0.04	0.05	0.02	0.08	0.04	0.03	0.01	0.02	0.03	0.11	0.14	9.45	0.07
PC1_k141_7579	0.03	0.05	0.05	0.1	0.09	0.06	0.02	0.02	0.05	0.14	0.04	0.15	0.03	0.02	0.04	0.06	0.16	0.05	9.01	0.05
PC1_k141_7586	0.03	0.03	0.03	0.06	0.05	0.06	0.02	0.04	0.03	0.04	0.05	0.03	0.04	0.03	0.03	0.04	0.08	0.05	10.04	0.05
PC1_k141_7806	0.05	0.04	0.03	0.04	0.15	0.05	0.05	0.04	0.03	0.02	0.21	0.07	0.05	0.03	0.04	0.03	0.12	0.06	11.05	0.05
PC1_k141_7917	0.04	0.05	0.05	0.06	0.08	0.09	0.03	0.05	0.04	0.04	0.02	0.04	0.04	0.03	0.03	0.05	0.15	0.07	11.67	0.07
PC1_k141_7973	0.04	0.04	0.03	0.07	0.09	0.06	0.03	0.04	0.04	0.05	0.13	0.05	0.04	0.02	0.03	0.06	0.28	0.52	13.82	0.04
PC1_k141_7993	0.04	0.05	0.03	0.07	0.06	0.07	0.03	0.04	0.03	0.06	0.37	0.08	0.04	0.03	0.03	0.04	0.35	0.54	13.16	0.04
PC1_k141_8221	0.04	0.03	0.04	0.08	0.05	0.08	0.03	0.04	0.04	0.07	0.18	0.06	0.04	0.02	0.03	0.07	0.22	0.52	12.62	0.04
PC1_k141_8238	0.03	0.03	0.04	0.04	0.05	0.07	0.03	0.03	0.03	0.03	0.04	0.02	0.06	0.03	0.03	0.04	0.13	0.08	9.76	0.05
PC1_k141_8323	0.04	0.04	0.03	0.06	0.04	0.06	0.09	0.09	0.05	0.1	0.04	0.04	0.04	0.03	0.03	0.07	0.16	0.05	17.34	0.04
PC1_k141_835	0.04	0.04	0.04	0.04	0.05	0.07	0.02	0.04	0.03	0.03	0.03	0.03	0.05	0.02	0.02	0.04	0.08	0.05	9.5	0.04
PC1_k141_8462	0.03	0.07	0.03	2.01	1.53	0.3	0.04	0.03	0.04	1.94	0.84	0.07	0.04	0.04	0.03	2.89	5.62	0.7	1775.58	0.05
PC1_k141_856	0.03	0.04	0.04	0.04	0.06	0.04	0.02	0.04	0.04	0.04	0.19	0.1	0.04	0.04	0.04	0.07	0.29	0.45	22.15	0.03

### Sheet: TablseS8
contig_id	contig_length(bp)	provirus	gene_count	viral_genes	host_genes	checkv_quality	miuvig_quality	completeness	completeness_method	Bacphlip	Cluster dataa	Notesb
1A0_k141_190349	100218	No	114	21	0	Complete	High-quality	100	DTR (high-confidence)	Lytic	VC_285_0	Crassvirales multiple genera but Steigviridae; donor 1 specific
2A0_k141_222313	5041	No	8	6	0	Complete	High-quality	100	DTR (high-confidence)	Lytic	VC_889_0	Microviridae cluster; Donor2 only
2B0_k141_198670	6102	No	11	3	0	High-quality	High-quality	98.11	AAI-based (high-confidence)	Lytic	VC_999_0	Microviridae cluster
2B5_k141_39930	51185	No	49	5	0	Low-quality	Genome-fragment	48.32	AAI-based (high-confidence)	Lytic	VC_286_1	Crassvirales cluster (16 phages); donor2 and lower level donor3
3A0_k141_46950	92838	No	80	13	3	High-quality	High-quality	96.59	AAI-based (high-confidence)	Lytic	VC_931_0	Crassvirales; Crevaviridae; donor 3 only
a= see Suplementary Table S4 for detailed cluster information
b=see Suplementary Table S7 for vOTU average coverage

### Sheet: TableS9
contig_id	contig_length(bp)	provirus	proviral_length	gene_count	viral_genes	host_genes	checkv_quality	miuvig_quality	completeness	completeness_method	contamination	Bacphlip	Cluster dataa	Notesb
1A3_k141_141610	150782	Yes	46948	151	40	76	Medium-quality	Genome-fragment	76.37	HMM-based (lower-bound)	68.86	Lytic		Excluded due to mock presence; Elevated in phage treated donor one vessel at 24h
1A5_k141_30475	352533	Yes	52058	361	39	201	Complete	High-quality	100	Provirus (high-confidence)	85.23	Lytic		Excluded due to mock presence; donor1 phage treated was elevated; potential prophage of citrobacter
1A5_k141_68270	98741	Yes	36886	102	33	48	Medium-quality	Genome-fragment	59.85	HMM-based (lower-bound)	62.64	Lytic		Excluded due to mock presence; citrobacter
1A5_k141_68270_0	19821	No	NA	17	1	11	Low-quality	Genome-fragment	24.3	HMM-based (lower-bound)	0	Lytic		Part of a cryptic prophage (2 copies of portal protein); Donor1 phage treated vessel had 1500x coverage at 24h
2B5_k141_118910	16019	No	NA	13	1	8	Low-quality	Genome-fragment	3.98	AAI-based (medium-confidence)	0	Lytic		Suspected bacterial; no prophage genes; 700x coverage on some genes
2B5_k141_36022	86641	Yes	27551	86	22	41	Medium-quality	Genome-fragment	64.32	AAI-based (high-confidence)	68.2	Lytic	outlier	Type I-F CRISPR/Cas system
a= see Suplementary Table S4 for detailed cluster information
b=see Suplementary Table S7 for vOTU average coverage

### Sheet: TableS10
contig_id	contig_length(bp)	provirus	proviral_length	gene_count	viral_genes	host_genes	checkv_quality	miuvig_quality	completeness	completeness_method	Bacphlip	Cluster dataa	iPHoP hit	Notesb
2A0_k141_236865	55570	Yes	39594	66	13	15	High-quality	High-quality	100	AAI-based (medium-confidence)	Lytic	VC_391_0	Faecalibacterium (97.9) prausnitzii_C (96.2)	primarily in donor 2; Ref= Mushuvirus (faecalibacterium)
2A0_k141_6300	37291	No	NA	51	13	0	High-quality	High-quality	100	AAI-based (medium-confidence)	Lytic	VC_391_0		Present in all three donors and decrease over time;Ref= Mushuvirus (faecalibacterium)
2B0_k141_102786	45778	No	NA	62	17	0	High-quality	High-quality	95.01	AAI-based (high-confidence)	Lytic	VC_291_0		2 reference phages (roseburia and faecalibacterium)
2B3_k141_107318	61887	Yes	59852	88	29	3	High-quality	High-quality	98.94	AAI-based (high-confidence)	Lytic	VC_349_0		Reference= Oengusvirus (faecalibacterium)
2B3_k141_117164	51211	No	NA	71	18	0	Complete	High-quality	100	DTR (high-confidence)	Lytic	VC_84_0		Reference= Toutatisvirus (faecalibacterium)
3C0_k141_72976	32846	No	NA	46	13	0	High-quality	High-quality	91.77	AAI-based (high-confidence)	Lytic	VC_391_0		Present in all three donors and decrease over time; Reference= Mushuvirus (faecalibacterium)
a= see Suplementary Table S4 for detailed cluster information
b=see Suplementary Table S7 for vOTU average coverage

### Sheet: TableS11
Donor	Time (h)	Control			Phage cocktail treated
		Number of lytic phages predicteda	Number of temperate phages predicteda	Number of active prophagesb	Number of lytic phages predicteda	Number of temperate phages predicteda	Number of active prophagesb
1	0	497 (80%)	127 (20%)	0	621 (85%)	109 (15%)	1
	6	340 (81%)	78 (19%)	2	488 (86%)	79 (14%)	1
	24	197 (85%)	34 (15%)	0	177 (93%)	14 (7%)	0
2	0	578 (89%)	75 (11%)	0	677 (89%)	88 (11%)	0
	6	398 (87%)	61 (13%)	1	495 (91%)	48 (9%)	1
	24	291 (90%)	33 (10%)	0	581 (85%)	105 (15%)	0
3	0	535 (90%)	60 (10%)	0	611 (91%)	59 (9%)	0
	6	308 (89%)	40 (11%)	0	779 (90%)	83 (10%)	1
	24	196 (84%)	37 (16%)	0	257 (87%)	38 (13%)	0
aNumber of phages and their lifecycle as annotated by VIBRANT
bActive prophages predicted with PropagAtE
